# PGM3 inhibition rewires RUVBL2-dependent DNA repair and induces a BRCAness-like state in pancreatic cancer cells

**DOI:** 10.64898/2026.08.31.746486

**Authors:** Barbara Zerbato, Gabriele Taverna, Marina La Chimia, Marilena Pontoriero, Silvia Lombardi, Lorenzo Taglietti, Ke Deng, Giulia C.M. Perrone, Sini Hakkola, Alma Vuori, Teemu Syriälä, Emmanuel De Billy, Silvia Barabino, Cinzia Bragato, Ciro L. Pierri, Barbara La Ferla, Alfonso Urbanucci, Domenica Scumaci, Ferdinando Chiaradonna

## Abstract

Pancreatic ductal adenocarcinoma (PDAC) exhibits profound metabolic rewiring and strong resistance to DNA-damaging therapies, yet how metabolic pathways regulate genome maintenance remains poorly understood. The hexosamine biosynthetic pathway (HBP) integrates nutrient availability with protein glycosylation through production of UDP-GlcNAc, but its role in DNA damage response (DDR) regulation is unclear. Here we show that inhibition of the HBP enzyme phosphoglucomutase-3 (PGM3) reduces DNA repair capacity in pancreatic cancer cells. Transcriptomic and functional analyses reveal that the selective PGM3 inhibitor FR054 amplifies gemcitabine-induced replication stress, disrupts ATR-CHK1 and ATM-CHK2 checkpoint signaling, and selectively impairs homologous recombination. Glycoproteomic profiling identifies the AAA+ ATPase RUVBL2 as a key metabolic-DDR node. Gemcitabine increases RUVBL2 O-GlcNAcylation, with Thr81 identified as a modified residue within the Walker A nucleotide-binding motif. Structural modelling predicts that Thr81 O-GlcNAcylation stabilizes the RUVBL1-RUVBL2 complex without compromising ATP-Mg engagement. PGM3 inhibition and Thr81 mutation similarly reduced ATR and ATM abundance and promoted persistent DNA damage, supporting a role for RUVBL2 Thr81 O-GlcNAcylation in sustaining checkpoint signalling and genome stability. Consequently, PGM3 inhibition induces a BRCAness-like state that sensitizes pancreatic cancer cells to PARP inhibition, both in vitro and in vivo, as well as to ionizing radiation. These findings reveal a nutrient-sensitive mechanism linking protein glycosylation to genome maintenance and identify HBP-dependent DNA repair as a potentially actionable vulnerability in pancreatic cancer.

## Supplementary Table 3 for "PGM3 inhibition rewires RUVBL2-dependent DNA repair and induces a BRCAness-like state in pancreatic cancer cells"

### Sheet: FRO54_vs_NT
Differentially expressed genes (DEGs) shared between MIAPCa-2 and BxPC3 cells
Gene	MIAPaCa-2 FR054 (MF) vs MIAPaCa-2 CTRL	BXPC3 FR054 (BF) vs BXPC3 CTRL
7SK
AATK
ABCA1
ABCA2
ABCA6	-2.88
ABCA7
ABCA8
ABCB6
ABCG1
ABHD3
ABHD4
ABI3BP
ABL2
ABLIM3
ABO
ABTB2
AC002467.7
AC003092.1		4.3
AC004019.13
AC005220.3		3.26
AC005336.4
AC005593.2
AC006538.1
AC007163.6
AC007319.1
AC007773.2	2.15
AC008982.2
AC009005.2
AC009948.5
AC010642.1
AC016831.7		3.08
AC021218.2	2.07	2.98
AC068580.5
AC074212.5
AC074289.1
AC079807.2
AC084219.4
AC091729.9
AC098614.2
AC139100.4
AC144831.1
ACACB
ACBD4
ACCS
ACE
ACKR3	-2.08
ACOT11
ACRC
ACTA1
ACTA2
ACTBL2
ACTL10
ACVR2A
ADAM19
ADAM28
ADAMTS10
ADAMTS13
ADAMTS20
ADAMTS4	3.55
ADAMTS7
ADAMTSL4
ADAMTSL4-AS1
ADCY10
ADGRA2
ADGRB2
ADGRL3
ADM	2.32
ADM2		2.55
ADORA1
ADRB2
AF131217.1
AFAP1L2
AFF2
AGER
AGRN
AHNAK2
AKAP6
AKAP7
AKR1B1
AKR1C1
AKR1C2
AKR1C3
AKR1C7P
AL023806.1
AL589743.1
ALDH1A1
ALDH1L2		3.56
ALDH3A1
ALDH3B1
ALDH5A1
ALDH7A1
ALG10B
ALG1L
ALKBH6
ALOX5
ALOXE3		3.15
AMER1
AMIGO1
AMT
ANGPTL2
ANK1
ANK2
ANK3
ANKEF1
ANKRD24
ANKRD26P1
ANKRD33		4.85
ANKRD37
ANKUB1
ANO1
ANO8
ANXA8
ANXA8L1
AOC2
AOC3
AOX1
AP000692.10
AP000695.4
AP001596.6
AP3B2	2.39
APBA1
APBB1		2.68
APC2
APH1B
APLN
APOBEC3C
APOBEC3F
APOBEC3G
APOE
APOL1	2.92
APOLD1
AQP3
AQP5
ARC	4.03
ARFRP1
ARHGAP31	2.29
ARHGAP40
ARHGAP45
ARHGEF26-AS1
ARHGEF40
ARID5A
ARIH2OS
ARL10
ARL14	4.51
ARL4C
ARMCX2
ARNT2
ARPIN
ARRDC1
ARRDC3
ARRDC4		3.21
ARSG
ARTN
ARVCF
ASB2		2.35
ASB9
ASF1B
ASIC1
ASIC3
ASNS		2.03
ATF3	3.13	2.3
ATF4
ATF6B
ATG10
ATG101
ATG16L2
ATG9B
ATP1B2	4.07
ATP2A1-AS1
ATP2B4
ATP6V1B1		-2.04
ATP6V1D
ATP8A1
ATP8B2
ATP9A
AZIN1-AS1
B3GNT7
B4GALNT1
B4GAT1
B9D1
BACH1
BAG1
BAG3
BAIAP3	2.39
BAMBI
BANP
BATF2
BBS10
BBS5
BCHE
BCL11A
BCL11B
BCL2L14
BCL6
BDH1
BEST2
BEX2		2.96
BHLHE40	2.3
BIK	2.81
BIRC3	2.52
BLNK
BMF
BMP8B
BNIPL
BPGM
BPHL
BRD2
BRINP3	-2.26
BRSK2
BSN
BTBD19	2.35
BTG1
BTN3A1
BTN3A2
BTN3A3
C10ORF55
C11ORF84
C11ORF94
C11ORF96	5.74	2.43
C12ORF54
C12ORF66
C14ORF132	2.25
C14ORF159
C15ORF52
C15ORF62
C16ORF74
C19ORF38
C1ORF116
C1QTNF6
C1R
C1RL
C20ORF197
C20ORF96
C2CD4A
C5AR2
C5ORF45
C7ORF57		2.85
C7ORF61
C7ORF69
C8ORF4
C8ORF46
C8ORF76
C9ORF152
CA13
CA2	2.17
CABYR
CACNA1A
CACNA1G	4.52
CACNG4
CACNG8
CADPS2
CAMK1G
CAMK2B
CAMK2N1	2.16
CAMK4
CAMKV		4.49
CAPN5	2.07
CAPN8
CAPNS2
CARD9
CARF
CASC10
CASC21	3.19
CASKIN1
CASP1	2.09
CASS4
CAV1
CAV2
CBLC
CBR3
CBR4
CBX4
CCAT1
CCDC106
CCDC113
CCDC121	-2.42
CCDC144A
CCDC144NL-AS1
CCDC150P1
CCDC154
CCDC157
CCDC3
CCDC57
CCDC61
CCDC78	-2.25
CCDC8
CCDC85B
CCL20
CCL21
CCL26
CCL5		-2.28
CCM2L
CCND2
CCNG2
CD109
CD14
CD22	2.09	2.97
CD302
CD74
CD79A
CD82	2.64
CD83	2.99
CDA
CDCA7
CDCA7L
CDH15	2.38
CDH2
CDH5
CDH6
CDK11A
CDK18
CDKN1A	4.41
CDX2
CEACAM1	4.34
CEBPB
CEBPD
CELF5	3.26
CELSR2
CEMIP
CEP290
CERCAM
CES4A
CES5AP1
CFAP53
CFI
CFTR
CGREF1
CH17-360D5.2
CH17-360D5.3
CH507-42P11.8
CH507-9B2.3
CHAC1
CHCHD7
CHD5
CHDH
CHIC2
CHMP1B
CHMP6
CHORDC1
CHRM4	2.32	2.4
CHRNA10
CHRNA7
CHST14
CHST4
CHST6
CIDEB
CIITA
CILP2
CIRBP
CISH
CITED4
CKS2
CLCA2
CLCA4
CLCF1
CLDN10
CLDN15
CLDN16
CLDN3
CLDN6
CLGN		3.14
CLIP3
CLPSL1
CMB9-22P13.1
CMPK2
CNIH3
CNNM4
CNTD2
CNTFR	2.25
CNTNAP1
CNTNAP3
CNTNAP3B
COL12A1
COL13A1
COL1A2
COL22A1
COL26A1
COL3A1
COL5A1
COL5A2
COL5A3
COL8A1
COL8A2
COLCA2
COPG2
COQ2
CORO6
COX18
CP	-2.99
CPEB4		2.01
CPM	3.08
CPNE5
CPNE7
CPS1
CRABP2
CREB3L3
CREBRF
CRELD1
CREM
CRIPAK
CRNN
CROT
CSF2		4.38
CSF3
CSGALNACT2
CSPG4
CSRNP1	2.07
CSRNP2
CSRP2	2.18
CST2		2.47
CSTF3-AS1	3.8
CTA-29F11.1
CTA-384D8.31
CTA-384D8.35
CTA-445C9.14
CTB-119C2.1
CTB-50E14.5
CTC-329D1.2
CTC-463A16.1
CTC-499B15.5
CTC-529P8.1
CTD-2003C8.2
CTD-2006C1.2
CTD-2020K17.1
CTD-2033A16.3
CTD-2228K2.7
CTD-2270P14.2
CTD-2325P2.3		3.78
CTD-2396E7.11
CTD-2554C21.1
CTD-2639E6.9
CTD-2650P22.1
CTD-2650P22.2
CTD-3064M3.3
CTD-3092A11.1
CTD-3092A11.2
CTD-3184A7.4
CTDSP1
CTF1
CTGF
CTSL
CTSO
CTU2
CX3CL1
CXCL1
CXCL10		-2.07
CXCL11
CXCL14
CXCL2
CXCL3
CXCL5
CXCL6
CXCL8	2.5
CXCR4	3.85
CYCSP6
CYFIP2
CYP1A1
CYP24A1		2.13
CYP26B1
CYP27C1
CYP4F11
CYP4F3
CYP4V2
CYP4X1
CYTH4	3.32
D2HGDH
DACH1
DBP
DCAF4L1
DDA1
DDIAS
DDIT3		3.27
DDX60
DEDD2
DENND5B
DEPTOR
DFFB
DGCR6
DGKQ
DHRS1
DHRS12
DHRS13
DHRS2
DHRS3
DHRS4
DHX58
DIP2C
DIRAS1
DIS3L2
DISP2
DISP3
DLG4
DLGAP1-AS1	2.32
DLGAP1-AS2	3.18
DLGAP3	2.03
DLK2
DLL4	5.33	2.09
DLX2	2.05
DMBT1
DNAAF3
DNAH3
DNAH5
DNAH7
DNAJA1
DNAJA4
DNAJB1
DNAJB2
DNAJB4
DNAJB9
DNAJC19
DNASE1L2
DNER
DNM1
DNPH1
DOC2A
DOC2B
DOCK11
DOHH
DOK1
DOK4
DPH6
DPY19L2P2
DPYD
DSC2
DSG3
DTWD2
DUOX1
DUOX2
DUOXA1
DUOXA2
DUSP1
DUSP2
DUSP4
DUSP5	2.28
DUSP8
DUT
DYNC1I1
DYNC2H1
DZIP1
DZIP1L
E2F5
EBF4
EBI3	5.28
ECHDC2
ECM1	2.29
EDA
EDAR
EDARADD
EDN1	2.5
EEF1A2		2.28
EEF2K
EEF2KMT
EFCAB1
EFCAB12
EFCAB5
EFEMP1
EFEMP2	2.22
EFNB2
EGFR
EGLN3	2.07
EGR1	2.93
EGR2	4.25	2.34
EGR3	3.01
EGR4	4.33
EHF
EID3
ELF3
ELFN1-AS1
ELFN2
ELL2
ELOVL6
EME2
EMID1	3.63
EML2-AS1
ENC1
ENDOD1
ENG
ENKUR
ENOSF1
ENTPD5
EPAS1
EPHB2
EPHX1
EPHX2
EPM2A
EPS8L2
EPSTI1
ERBB3
ERN1
ETV7
EXD3
EXOC3L4
F11R
F2R
F2RL1
F5
FADS2
FAM101A
FAM109A
FAM117A
FAM127C
FAM134B
FAM167A
FAM169A
FAM171B	2.86
FAM175A
FAM198B
FAM19A5
FAM201A
FAM212A
FAM214A
FAM214B
FAM219A
FAM222A
FAM43A
FAM46C	3.62
FAM53C
FAM63A
FAM69B
FAM71E1	2.28
FAM72C
FAM78B
FAM83C
FAM83E
FAM86C1
FAM86C2P
FAM86DP
FAM86EP
FAM86FP
FAM86HP
FAM86JP
FANCF
FAT2
FBLN5	2.09
FBLN7
FBN1
FBXL16
FBXL2
FBXO30
FBXO32
FBXO4
FBXO48
FBXW10
FCGBP
FER1L4
FERMT3
FES
FGD2
FGF1	3.27
FGF18
FGFBP1		-3.12
FGFR3
FHDC1
FHOD3
FJX1
FLCN
FLG
FLI1
FLJ31104	3.88
FLRT3
FN1	2.67
FN3K
FNDC5
FOS	3.75
FOSB	4.24
FOSL1
FOXJ1
FOXO4
FRAT1
FST
FTCD		4.78
FTH1
FTH1P10
FTH1P11
FTH1P2
FTH1P20
FTH1P8
FTL
FTLP3
FUOM
FUT2
FXYD6	2.37
FZD4
FZD8
G0S2		2.45
GABARAPL1
GABRP
GADD45A
GADD45B
GADD45G
GALK1
GALNT12
GALR2
GALT
GAS1
GAS6
GAS6-AS2		2.79
GATA2
GATA3
GATA6	2.43
GATSL2
GBAS
GBP1
GBP2
GBP3	2.87
GBP4
GBP5
GBP6
GCH1	2.45
GCKR		2.78
GCLC
GCLM
GDF15		2.32
GDF9
GEM	2.24	2.04
GFPT2	2.39
GFRA3
GGACT
GIMAP2
GIMAP4
GIMAP6
GJA1
GJB4
GJB6
GK5
GLA
GLB1L
GLDC	2.42
GLI2
GLIDR
GLRX
GNAL
GNAO1
GNAZ
GNB3
GNB4
GNE
GOLGA8N
GOLT1A		2.31
GOT1
GPAT3
GPATCH11
GPBAR1
GPC4
GPR137C
GPR141
GPR162
GPR20
GPR3
GPR68
GPR85
GRIP2
GRTP1
GSAP
GSR
GSTO2
GTF2B
GULP1
GVINP1
GXYLT2
GZMM
H19
H1F0
H2AFY2
H6PD
HAGHL
HAP1	3.07
HAPLN3	2.64
HAS2
HAS3	2.13
HAUS4
HBEGF	2.38
HBP1
HCAR1
HCAR2
HCFC1R1
HCP5
HDDC3	-2.34
HECA
HELQ
HELZ2
HEPHL1		2.61
HERC6
HERPUD1
HES1
HES2
HEXDC
HEY1
HEY2
HEYL
HFE
HGSNAT
HID1
HIST1H1C
HIST1H2AG	3.18
HIST1H2AI	3.07
HIST1H2AK
HIST1H2BC	2.68
HIST1H2BD
HIST1H2BE
HIST1H2BF	3.43
HIST1H2BJ	3.25
HIST1H2BN	2.63
HIST1H2BO
HIST1H3B	2.37
HIST1H3C
HIST1H3E
HIST1H3H	2.61
HIST1H3J
HIST1H4H	3.6
HIST1H4I	3.2
HIST2H3A
HIST2H4A	3.18
HIVEP2	2.59
HKDC1
HLA-B	2.38
HLA-E
HLA-F
HLA-F-AS1	2.3
HLA-K
HMOX1	3.01
HOXA-AS2
HOXA10-AS
HOXB13
HOXB4
HOXB8
HOXC4
HPDL
HPGD
HRAT92
HRH1
HSD17B6	2.51
HSD17B7
HSD17B8
HSD3B7
HSH2D
HSPA1A
HSPA1B
HSPA1L
HSPA6
HSPB8
HSPH1
HTRA1
HYAL2
IAH1
ICA1
ICA1L
ICAM4
ID1
ID2
IDH2
IDNK
IDO1
IDUA
IER3	2.73
IER5
IFI35
IFI44
IFI44L
IFI6	2.55
IFIH1
IFIT1
IFIT2
IFIT3	2.02
IFIT5
IFITM1
IFITM2
IFITM3
IFRD1
IFT140
IFT172
IGF2	2.29
IGFBP5
IGIP
IGSF10
IKBKE
IKZF2
IKZF3	2.62
IL10RA	3.07
IL11		4.22
IL17RD
IL1R2		2.19
IL20RB		2.41
IL23A	4.6
IL24		4.09
IL31RA
IL33
IL37		3.47
IL4I1
IL6
IL6R		2.55
IMPACT
IMPDH1P10
ING1
INHBE		3.86
INPP5D
INTS6L
IQGAP2
IRAK1BP1
IRAK2	2.04
IRAK3
ISG20	3.04
ITGA10
ITGB2	2.2
ITGB4
ITGB6
ITGB8
ITGBL1
ITPKC
IVL
JHDM1D-AS1
JMJD4
JMJD6
JMJD7-PLA2G4B
JOSD1
JPH2		-2.03
JRK
JUNB	2.11
KALRN	2.5
KANK4
KAZN
KB-1732A1.1	2.73
KBTBD11
KBTBD8
KCND3
KCNG3	2.36
KCNH2
KCNH3
KCNJ12		3.42
KCNJ15
KCNK6
KCNMA1
KCNMB4
KCNQ1OT1
KCNQ4
KCP
KCTD11
KDELC2
KDM3A
KDM6B
KIAA0895L
KIAA1147
KIF17
KIF7
KIF9-AS1
KIRREL2
KIT
KITLG	3.45
KLF10
KLF2
KLF5	2.39
KLHDC7B
KLHDC9
KLHL13
KLHL15
KLHL21
KLHL24
KLK10
KLK13
KLK7
KNDC1
KREMEN2
KRT13
KRT14
KRT15
KRT16	3.04
KRT17
KRT19
KRT4		-2.43
KRT5
KRT80
KRT8P12
KYAT1
L3MBTL1
LA16C-380H5.5
LAMB1
LAMP3
LARGE2
LCN2	2.52
LDHD
LENG9
LEPR	-2.03
LETM2
LFNG
LGALS9
LGI4	2.94
LHPP
LHX6	2.66
LINC-PINT
LINC00176	-2.92
LINC00324
LINC00337	2.46
LINC00342
LINC00460		3.87
LINC00511	2.77
LINC00520		3.46
LINC00525	2.49
LINC00634	2.76
LINC00649
LINC00973		2.79
LINC01011
LINC01106
LINC01123
LINC01137
LINC01204	2.01	2.59
LINC01224
LINC01348	2.88
LINC01355
LINC01465	2.62
LINC01521
LINC01537
LINC01564
LINC01572
LINC01629	2.91
LIPG
LIPT2
LMCD1
LMNB1
LMNTD1
LONRF2
LOXL2
LOXL4
LPAR3
LPAR6
LPCAT4
LRIG3
LRP1
LRP1B
LRP4-AS1
LRP8
LRRC17
LRRC20
LRRC34
LRRC45
LRRC8A
LRRCC1
LSMEM1
LTB
LTB4R2
LTBP1
LTBP2
LUCAT1	3.27	2.3
LURAP1L-AS1
LUZP2
LY6D
LYNX1
LYPD2
LYPD5
LYPD6
LYRM9
MACROD1
MAFA	2.81
MAFB	2.01
MAFF
MAFG
MAGEE1
MALL
MAMDC2
MAMDC4	-3.13
MAML2
MAN1A1	2.54
MAP10
MAP1A		2.4
MAP1B		2.74
MAP1LC3B
MAP1LC3B2
MAP1S
MAP3K12
MAP3K5
MAP3K8
MAP7D2
MAPK15
MARC1	-2.25
MARCKSL1
MATK		2.49
MATN3
MBLAC2
MBOAT1	-2.11
MBP
MC1R
MCF2L
MCIDAS
MCM3AP-AS1
MCOLN1
MCTP1
MDGA1
MED26
MEF2D
MEGF6
MEGF9
MEIS3	2.16
MEOX1
MESP1
METAP1D
METRNL	2.25
METTL1
METTL7A
MEX3B
MFAP5
MFSD3
MGAT4C
MGAT5B
MICB
MINCR
MIPEP
MIR194-2HG
MIR205HG
MIR22HG
MIR29A	3.4	2.42
MIR3142HG	2.58
MIR3176
MIR34A
MIR4697HG
MIR503HG
MIR616		3.7
MIR92B
MKL2
MKLN1-AS
MKS1
MLLT11
MLXIPL
MMAB
MMACHC
MMEL1
MMP1
MMP17	2.18
MMP25
MMP28		-2.56
MMP3		3.31
MN1
MNX1-AS1
MOAP1
MOB3B
MORN1
MOSPD1
MPZ
MPZL3
MRI1
MRM1
MRPL18
MSH5
MSI2
MST1
MST1R
MSX1
MT-ATP6
MT-ATP8
MT-CO3
MT-ND6	-2.57
MT-TT	2.71	2.25
MT-TW
MT1H		2.28
MTATP6P1
MTCO1P12
MTMR11	-2.14
MTMR7		2.5
MTMR9LP
MTR
MUC1
MUC20
MUC5B
MVB12B
MX1
MXD1
MXD3
MXRA5
MYBPH
MYEF2
MYH15	2.46
MYLIP
MYLK2
MYO15B
MYO16		3.02
MYO18A
MYO7A
MYOM1
MYPN
N4BP2L1	2.65
NACC2
NAGLU
NALT1
NAN
NAP1L4P1
NARF
NAT14
NAT6
NAT8L
NATD1	2.57	2.09
NAV1
NBEA
NBEAL2
NCBP2-AS1
NCF1
NCF1B
NCF1C
NDRG1
NDRG2
NDRG3
NDRG4
NDUFV2-AS1
NEB
NEBL
NECAB2
NEDD9	3.34
NEIL1
NEK6
NELL2
NES
NEU1
NEURL1		3.16
NEURL1B
NFASC
NFATC2		2.83
NFE2L3
NFKBIB
NFKBIZ
NGFR	2.72
NHLH1
NHLRC2
NHLRC3
NHS
NICN1
NIPAL4
NKAIN1
NKAIN2
NKX3-1	2.22
NLRC5
NME3
NMNAT2
NMRAL1P1
NOCT
NOG
NOS3		2.34
NOVA2
NOX1
NOXA1
NPAS2
NPL	2.55
NPPC	4.08
NPR3
NPTX1	3.11	2.83
NQO1
NR1D1		2.92
NR2F1
NR4A1	4.37
NR4A2	2.03
NR4A3	3.13	2.3
NR5A2
NRBP2
NRCAM		2.32
NREP
NRG1
NRIP3	2.46
NRP1
NRP2
NRROS
NSMCE4A
NSUN5P1
NT5C
NTHL1
NTN1
NTRK2
NTSR1
NUBPL
NUDT12
NUDT13
NUDT18
NUDT6
NUDT8
NXF1
NYNRIN
OAS1
OAS2	2.1
OAS3	2.24
OASL
ODF3B
OGDHL
OGT
OLFM4
OLFML2A
ONECUT2
OPHN1
OR2B6
OSBPL10	2.11
OSCAR		2.97
OSER1
OSER1-AS1	2.18
OSGEPL1
OSGIN1
OSGIN2
OTOP2
OTOP3
OTUB2		2.12
OTUD3
OVGP1
OVOL3
P2RX6
P2RY2
P2RY6
P3H3
P3H4
PACSIN1
PACSIN3
PAK6
PALM
PALMD
PANK1
PANX2
PAPLN
PAQR4
PAQR6
PAQR8
PARD6B
PARD6G-AS1
PARM1	2.03
PARP10
PARP8	2.82
PARP9
PASK
PAX5		2.74
PAX8-AS1	2.58
PBX1
PCAT14
PCDH1
PCDH7
PCDH9
PCDHGA10
PCDHGA4
PCED1B
PCMTD2
PCNPP3		2.23
PCSK4
PCSK9
PCYOX1L
PDCD1LG2
PDE5A	-2.13
PDE6G
PDE9A
PDGFB
PDIA2
PDK4
PDRG1
PDZK1IP1
PEA15
PECR
PELI2	2.91
PEX10
PEX11B
PEX11G
PFAS
PGBD5
PGF
PGGHG
PGLYRP4
PGM1
PGM2L1
PHACTR3
PHB2
PHKA2-AS1
PHKG1
PHLDA2
PHYKPL
PI4K2B
PICK1
PIF1
PIGQ
PIGZ
PIK3C2B
PITPNM3
PIWIL1
PKD2
PKMP3
PKNOX2	-2.74
PKP3
PLA2G4C	2.96
PLA2G4E
PLAC8
PLAG1	2.05
PLCE1
PLCH2
PLEC
PLEKHA2
PLEKHA6
PLEKHA7
PLEKHG4
PLEKHG4B	2.06
PLEKHH1
PLEKHH2
PLEKHO2
PLIN2
PLK3
PLLP
PLSCR1
PLXNA1
PLXNB3
PM20D2
PMAIP1
PMEL	5.23
PNLDC1
PNMA2		2.35
PNPLA8
PODXL
POGLUT1
POLI
POLR2A
POLR2J4
POU2F2
POU3F1
POU5F1B	5.33
PP14571
PPARGC1B
PPFIA4
PPM1N	2.21
PPOX
PPP1R14A
PPP1R15A
PPP1R35
PPP2CB
PQLC2
PQLC3
PRDM1		2.19
PRDM16
PRICKLE1
PRKAR2B
PRKCDBP
PRKCH	2.03
PRKCQ-AS1
PRODH
PROX1		2.39
PRR18
PRRT3-AS1
PRRX2
PRSS12
PRSS23
PRSS53
PSD3
PSD4
PSG8
PSMB9
PSTPIP1
PTAFR
PTCH2
PTGES
PTGR1
PTK7
PTP4A3
PTPN6
PTPRQ		-2.12
PTPRZ1
PTX3
PYCARD
PYCARD-AS1
PYCRL
PYGM
QPCT	2.04
R3HDM2
RAB17
RAB26
RAB27B
RAB33A
RAB3B		2.19
RAB7B
RABL2A
RABL2B
RAD51-AS1
RAET1G	3.64
RAG1
RALGPS1
RAMP2
RAPGEF5
RAPGEFL1
RARA
RARRES3	3.3
RASD1	3
RASGRP3	3.21	2.37
RASL11B
RASSF1
RASSF10
RBFA
RBL2
RBM43
RBM47
RBMS3
RBP4	3.08
RBPMS	2.68
RCCD1
RDH10
RELB	2
RELT
RGL3
RGS2
RHBDL3	2.77
RHEBL1
RHOB
RHOQP1
RHOXF1-AS1
RHPN1
RIBC2
RIN1
RINL
RIT1
RNASE1
RNASE7		3.52
RND1	3.45
RNF122
RNF144A
RNF144B
RNF152
RNF19B
RNF207
RNF224
RNF39
RNPEPL1
ROR1
RP1-102E24.8	-2.29
RP1-197B17.3	2.53
RP1-198K11.5
RP1-257I20.14
RP1-27K12.2
RP1-28H20.3
RP1-292L20.3
RP1-313L4.3
RP1-34B20.21	3.91
RP1-43E13.2
RP1-86C11.7	3.84
RP1-89D4.1
RP11-10L12.4
RP11-114H23.1		2.58
RP11-114H23.2		2.88
RP11-1277A3.3
RP11-127B20.3
RP11-12M5.4
RP11-131L23.1	3.63
RP11-1334A24.5
RP11-148B18.1	2.74
RP11-148B18.4	2.87
RP11-149I23.3
RP11-157P1.4
RP11-187C18.3
RP11-20I23.5
RP11-211G23.2
RP11-216L13.19
RP11-218M22.1	2.24
RP11-245D16.4	2.09
RP11-24F11.2		2.57
RP11-253M7.1
RP11-259N19.1
RP11-268J15.5
RP11-26J3.1
RP11-273G15.2
RP11-274A11.3
RP11-277P12.20
RP11-278C7.1
RP11-288H12.3
RP11-290L1.5
RP11-297N6.4
RP11-298I3.4
RP11-298I3.6
RP11-2B6.3
RP11-309L24.4
RP11-30P6.6		2.12
RP11-312B8.1
RP11-314B1.2
RP11-326K13.4	2.45
RP11-334C17.3
RP11-334C17.5
RP11-342K6.1
RP11-347I19.7
RP11-350N15.5	3.36
RP11-355B11.2	2.03
RP11-357H14.17
RP11-359B12.2
RP11-378A13.1
RP11-380J14.1
RP11-384L8.1
RP11-385F7.1
RP11-390P2.4
RP11-395B7.4	2.25
RP11-395G23.3
RP11-395N3.1
RP11-400F19.6
RP11-400K9.4
RP11-400N13.2
RP11-426C22.6		3.35
RP11-434E6.4
RP11-434H6.6
RP11-434I12.3		2.35
RP11-443B7.1	2.74
RP11-44M6.7
RP11-456P18.2
RP11-45M22.2
RP11-462L8.1	2.78
RP11-463O12.5
RP11-463O9.9
RP11-467J12.4
RP11-467L13.7		2.25
RP11-47I22.2	3.49
RP11-494M8.4
RP11-500C11.3
RP11-521I2.3
RP11-522I20.3
RP11-532F6.3
RP11-533E19.7
RP11-539I5.1
RP11-53O19.3
RP11-540O11.1
RP11-541N10.3
RP11-545I5.3
RP11-54A9.1
RP11-54O7.1
RP11-54O7.17
RP11-550I24.2	2.46
RP11-553A21.3
RP11-555M1.3
RP11-557H15.3
RP11-557H15.4
RP11-589P10.5
RP11-58O9.2
RP11-598F7.5
RP11-598F7.6
RP11-599J14.2
RP11-59C5.3
RP11-59D5__B.2		2.78
RP11-616M22.7
RP11-61A14.4
RP11-61L19.2	2.94
RP11-631N16.4
RP11-632K20.7
RP11-634H22.1
RP11-635N19.1
RP11-667F14.1	3.22
RP11-676J12.7	2.25	3.15
RP11-680F8.1
RP11-680F8.3
RP11-723O4.2
RP11-74J13.8
RP11-758H9.2
RP11-763B22.3
RP11-767N6.2
RP11-800A3.4
RP11-804N13.1		4.85
RP11-810P12.7
RP11-818F20.5	3.38
RP11-832A4.7
RP11-848P1.5	2.34
RP11-84G21.1	2.08
RP11-874J12.4	3.68
RP11-875O11.1
RP11-875O11.3	2.19
RP11-90L1.8	2.02
RP11-977B10.2
RP13-143G15.4		5.53
RP13-463N16.6	2.22
RP13-890H12.2
RP3-393E18.2
RP4-568C11.4
RP4-607I7.1	2.03
RP4-673M15.1
RP4-730K3.3
RP4-740C4.5
RP4-756G23.5		3.89
RP4-794H19.1	3.17
RP4-794I6.4
RP5-1125A11.7
RP5-1142A6.10
RP5-832C2.5
RP5-882C2.2
RP5-943J3.2
RPARP-AS1
RPL10P13
RPL13AP20	2.22	2.47
RPLP0P2		2.66
RPS6KA2
RPS6KL1
RPSAP39	5.15
RPSAP52
RRAD	3.85	2.88
RRAGD		2.47
RRS1
RSAD1
RSAD2
RTEL1-TNFRSF6B
RTN4IP1
RTN4RL1
RTP4
RUNDC3A-AS1
RUNX2
RUSC2
S100A14
S100A3	2.59
S100A7
S1PR5
SAMD5
SAMD9L
SAMHD1
SAP18
SAT1
SBDSP1
SBK3
SBSN
SCAMP5
SCD	-2.21
SCG5		2.52
SCMH1
SCN5A
SCNN1A
SCNN1D
SCRN2
SDAD1P1
SDCBP2
SDCBP2-AS1
SDF2
SDPR
SEC31B
SECTM1
SELK
SELL
SELP
SELPLG	2.6
SEMA3A
SEMA3D
SEMA3G	2.27
SEMA4A
SEMA4D
SEMA6B
SEMA7A	2.2
SEPT6
SERPINA3
SERPINB1
SERPINB13
SERPINB2		2.24
SERPINB3
SERPINB4
SERPINB9P1	2.91
SERPINF2
SERPINI1	3.13
SERTAD1
SESN2
SFI1
SFRP1
SFXN2
SFXN3
SGMS1-AS1
SGSM2
SH2D5		2.3
SH2D6
SH3BGRL2	2.33
SH3PXD2A-AS1
SH3RF2
SHANK2
SHBG
SHC2	2.06
SHISA2	2.46
SHISA3		-2.27
SHOX2
SHROOM2
SIDT1
SIGIRR
SIK1
SKAP2
SKIL
SLAMF7		3.43
SLC15A3	2.24
SLC16A14
SLC16A6		2.37
SLC16A9
SLC17A7	2.71
SLC19A1
SLC1A3
SLC22A1
SLC22A18
SLC24A1
SLC25A12
SLC25A22	-2.31
SLC25A25
SLC25A45
SLC26A11
SLC27A1
SLC27A2
SLC27A3
SLC2A10
SLC2A11
SLC2A12
SLC34A3
SLC37A4
SLC38A4
SLC3A2
SLC44A1
SLC44A5
SLC46A3
SLC5A12
SLC5A5
SLC6A12
SLC6A14
SLC6A20
SLC6A9	-2.05
SLC7A11
SLC7A2
SLC7A4
SLC7A5
SLC7A5P1
SLC8A2
SLC9A1
SLC9A3	3.08	3.24
SLCO2A1	2.74
SLFN5	2.16
SLITRK6
SMAD6
SMC1B
SMCR8
SMIM14	2.13
SMKR1
SMPD1	2.13
SMPD3	2.69
SMTN
SMYD2
SNAI1
SNCA
SNCAIP
SNCG
SNED1
SNHG4
SNHG7
SNIP1
SNORA14B
SNORA70		2.7
SNORA81
SNORD14E
SNORD3A
SNPH
SOCS2
SORBS1	2.37
SORBS2
SOX2
SOX21
SOX30
SOX7
SOX8		2.23
SOX9
SP2-AS1
SPACA6
SPAG1
SPAG16
SPAG5-AS1
SPANXC
SPATA2
SPC24
SPDEF
SPDYA
SPEG
SPG11
SPHK1
SPINK5		-2.91
SPOCD1	2.61
SPPL2B
SPRED3
SPRR2F
SPRY1
SPRY4
SPTLC3
SPTSSB
SPX		3.95
SQSTM1
SREBF1
SRGAP3
SRXN1
SSBP4
SSPN
SSPO
ST14
ST5
ST6GAL1
ST6GALNAC1
ST6GALNAC2
ST7-AS1
STARD5
STAT1
STAT6
STEAP4
STK33
STOML1
STRA6
STX11	4.32
STX1B
STX3
STXBP2	2.7
SUCLG2
SUN3
SUSD3
SUSD4
SYCE2
SYNE3
SYNPO
SYT1
SYT12
SYT8
SYTL1
SYTL4
SZT2-AS1
TAMM41
TARBP1
TBC1D32
TCAP
TCEA3
TCEAL1
TCF7L1
TCTN2
TEK
TENM1
TENM2
TENM4
TERT
TES
TET1
TEX14
TFAP2A
TFB1M
TFEB
TFPI2	5
TGFA	3.75
TGFB1	2.22
TGFB1I1
TGFB2
THBD
THBS2		2.34
THBS3
THEM6
THRA1/BTR
THSD7A		2.41
THYN1
TIAF1	-2.57
TIGD5
TIGD6
TINCR
TJP3
TK2
TKFC
TLN2
TLR3
TLR5
TLR8-AS1
TM4SF18
TM4SF19	3.05
TMC7
TMCC1-AS1
TMCO6
TMEM106B
TMEM107
TMEM129
TMEM132B
TMEM136
TMEM143
TMEM145	-2.22
TMEM170B
TMEM178B
TMEM179
TMEM184A
TMEM198B
TMEM2	2.03
TMEM200B
TMEM204
TMEM217	3.18
TMEM223
TMEM231
TMEM37
TMEM45A
TMEM56
TMEM63A
TMEM80		2.09
TMEM81
TMEM88	3.33
TMIE
TMOD1	2.44
TMPO-AS1
TMPOP2
TMPRSS11E		2.47
TMTC4
TNFAIP3
TNFAIP8L1
TNFAIP8L3	2.2
TNFRSF10D
TNFRSF14
TNFRSF1B
TNFSF10
TNFSF18		2.43
TNFSF9	3.47
TNIK	2.02
TNIP3
TNNI2
TNNT3
TNS2
TNS3
TNS4
TNXB
TOB1
TOX2
TP53INP1
TP53INP2
TP63
TPRG1
TRABD2A
TRANK1	2.18
TRAPPC2B
TRAPPC6A
TRERF1
TRIB3		2.39
TRIM14
TRIM16
TRIM16L
TRIM22
TRIM36	2.2
TRIM45
TRIM46
TRIM65
TRIM66
TRIM7
TRIM72
TRIML2
TRIOBP
TRPV3		3.62
TSEN2
TSGA10
TSPAN1
TSPAN15
TSPAN18
TSPAN2
TSPAN4
TSPAN5	2.3
TSPY26P
TSPYL2
TSPYL4
TTC12
TTC31
TTC39A
TTC3P1
TTLL1
TUBA3FP
TUBA4A	2.69
TUBGCP5
TUBGCP6
TUFT1
TUSC3
TXNIP		2.07
TXNL4B
TXNRD1
TXNRD3
TYMP
TYSND1
TYW1B
UBA7	2.04
UBALD2
UBE2D1
UBE2L6
UCKL1
UCKL1-AS1
UFSP1
UGDH
UGT1A10
ULBP1		2.16
ULBP2	2.07
ULBP3
UNC13A
UNC93B1
UPP1
USH1G
USP13
USP18
UTRN
UVSSA
VASH1
VASN	3.29
VCAN		2.09
VEGFC
VEPH1
VIM
VIP		4.96
VMAC
VPS13C
VPS37B
VPS9D1-AS1
VSTM5
VWA2
VWA5A
VWCE
WAC-AS1
WAS	2.06
WBSCR27
WDR47
WDR54
WDR66
WFDC3
WNT10A
WNT10B
WNT4
WNT7B
WNT9A	2.62
WSCD1		2.28
WT1
XAF1
XDH
XXYAC-YX65C7_A.3
XXYLT1
YPEL3
YPEL5
YRDC
YY2
ZBED3
ZBP1
ZBTB12
ZBTB21
ZBTB32
ZBTB47
ZDHHC1
ZDHHC11
ZDHHC8
ZDHHC8P1	-2.64
ZFAND2A
ZFHX2
ZFP14
ZFP36
ZFPM2-AS1
ZFYVE1
ZFYVE28
ZG16B	3.77
ZIK1
ZKSCAN7
ZMIZ1-AS1
ZMYM3
ZMYND15	2.67
ZNF165
ZNF222
ZNF25
ZNF263
ZNF267
ZNF28
ZNF292
ZNF296
ZNF317
ZNF329
ZNF350
ZNF362
ZNF382
ZNF395
ZNF408
ZNF425
ZNF442
ZNF460
ZNF467
ZNF468
ZNF473
ZNF488		-2.14
ZNF497
ZNF503
ZNF512B
ZNF547
ZNF575
ZNF600
ZNF618
ZNF624
ZNF652
ZNF669
ZNF684
ZNF783
ZNF792
ZNF827
ZNF844
ZNF845
ZNF850
ZPLD1		2.38
ZSCAN12P1		2.31
ZSCAN31
ZSWIM4
ZSWIM6
ZUFSP

### Sheet: GEM_vs_NT
Differentially expressed genes (DEGs) shared between MIAPCa-2 and BxPC3 cells
Gene	MIAPaCa-2 GEM (MG) vs MIAPaCa-2 CTRL	BXPC3 GEM (BG) vs BXPC3 CTRL
7SK
AATK
ABCA1
ABCA2
ABCA6	-2.88
ABCA7
ABCA8
ABCB6
ABCG1
ABHD3
ABHD4
ABI3BP
ABL2
ABLIM3
ABO
ABTB2
AC002467.7
AC003092.1		4.3
AC004019.13
AC005220.3		3.26
AC005336.4
AC005593.2
AC006538.1
AC007163.6
AC007319.1
AC007773.2	2.15
AC008982.2
AC009005.2
AC009948.5
AC010642.1
AC016831.7		3.08
AC021218.2	2.07	2.98
AC068580.5
AC074212.5
AC074289.1
AC079807.2
AC084219.4
AC091729.9
AC098614.2
AC139100.4
AC144831.1
ACACB
ACBD4
ACCS
ACE
ACKR3	-2.08
ACOT11
ACRC
ACTA1
ACTA2
ACTBL2
ACTL10
ACVR2A
ADAM19
ADAM28
ADAMTS10
ADAMTS13
ADAMTS20
ADAMTS4	3.55
ADAMTS7
ADAMTSL4
ADAMTSL4-AS1
ADCY10
ADGRA2
ADGRB2
ADGRL3
ADM	2.32
ADM2		2.55
ADORA1
ADRB2
AF131217.1
AFAP1L2
AFF2
AGER
AGRN
AHNAK2
AKAP6
AKAP7
AKR1B1
AKR1C1
AKR1C2
AKR1C3
AKR1C7P
AL023806.1
AL589743.1
ALDH1A1
ALDH1L2		3.56
ALDH3A1
ALDH3B1
ALDH5A1
ALDH7A1
ALG10B
ALG1L
ALKBH6
ALOX5
ALOXE3		3.15
AMER1
AMIGO1
AMT
ANGPTL2
ANK1
ANK2
ANK3
ANKEF1
ANKRD24
ANKRD26P1
ANKRD33		4.85
ANKRD37
ANKUB1
ANO1
ANO8
ANXA8
ANXA8L1
AOC2
AOC3
AOX1
AP000692.10
AP000695.4
AP001596.6
AP3B2	2.39
APBA1
APBB1		2.68
APC2
APH1B
APLN
APOBEC3C
APOBEC3F
APOBEC3G
APOE
APOL1	2.92
APOLD1
AQP3
AQP5
ARC	4.03
ARFRP1
ARHGAP31	2.29
ARHGAP40
ARHGAP45
ARHGEF26-AS1
ARHGEF40
ARID5A
ARIH2OS
ARL10
ARL14	4.51
ARL4C
ARMCX2
ARNT2
ARPIN
ARRDC1
ARRDC3
ARRDC4		3.21
ARSG
ARTN
ARVCF
ASB2		2.35
ASB9
ASF1B
ASIC1
ASIC3
ASNS		2.03
ATF3	3.13	2.3
ATF4
ATF6B
ATG10
ATG101
ATG16L2
ATG9B
ATP1B2	4.07
ATP2A1-AS1
ATP2B4
ATP6V1B1		-2.04
ATP6V1D
ATP8A1
ATP8B2
ATP9A
AZIN1-AS1
B3GNT7
B4GALNT1
B4GAT1
B9D1
BACH1
BAG1
BAG3
BAIAP3	2.39
BAMBI
BANP
BATF2
BBS10
BBS5
BCHE
BCL11A
BCL11B
BCL2L14
BCL6
BDH1
BEST2
BEX2		2.96
BHLHE40	2.3
BIK	2.81
BIRC3	2.52
BLNK
BMF
BMP8B
BNIPL
BPGM
BPHL
BRD2
BRINP3	-2.26
BRSK2
BSN
BTBD19	2.35
BTG1
BTN3A1
BTN3A2
BTN3A3
C10ORF55
C11ORF84
C11ORF94
C11ORF96	5.74	2.43
C12ORF54
C12ORF66
C14ORF132	2.25
C14ORF159
C15ORF52
C15ORF62
C16ORF74
C19ORF38
C1ORF116
C1QTNF6
C1R
C1RL
C20ORF197
C20ORF96
C2CD4A
C5AR2
C5ORF45
C7ORF57		2.85
C7ORF61
C7ORF69
C8ORF4
C8ORF46
C8ORF76
C9ORF152
CA13
CA2	2.17
CABYR
CACNA1A
CACNA1G	4.52
CACNG4
CACNG8
CADPS2
CAMK1G
CAMK2B
CAMK2N1	2.16
CAMK4
CAMKV		4.49
CAPN5	2.07
CAPN8
CAPNS2
CARD9
CARF
CASC10
CASC21	3.19
CASKIN1
CASP1	2.09
CASS4
CAV1
CAV2
CBLC
CBR3
CBR4
CBX4
CCAT1
CCDC106
CCDC113
CCDC121	-2.42
CCDC144A
CCDC144NL-AS1
CCDC150P1
CCDC154
CCDC157
CCDC3
CCDC57
CCDC61
CCDC78	-2.25
CCDC8
CCDC85B
CCL20
CCL21
CCL26
CCL5		-2.28
CCM2L
CCND2
CCNG2
CD109
CD14
CD22	2.09	2.97
CD302
CD74
CD79A
CD82	2.64
CD83	2.99
CDA
CDCA7
CDCA7L
CDH15	2.38
CDH2
CDH5
CDH6
CDK11A
CDK18
CDKN1A	4.41
CDX2
CEACAM1	4.34
CEBPB
CEBPD
CELF5	3.26
CELSR2
CEMIP
CEP290
CERCAM
CES4A
CES5AP1
CFAP53
CFI
CFTR
CGREF1
CH17-360D5.2
CH17-360D5.3
CH507-42P11.8
CH507-9B2.3
CHAC1
CHCHD7
CHD5
CHDH
CHIC2
CHMP1B
CHMP6
CHORDC1
CHRM4	2.32	2.4
CHRNA10
CHRNA7
CHST14
CHST4
CHST6
CIDEB
CIITA
CILP2
CIRBP
CISH
CITED4
CKS2
CLCA2
CLCA4
CLCF1
CLDN10
CLDN15
CLDN16
CLDN3
CLDN6
CLGN		3.14
CLIP3
CLPSL1
CMB9-22P13.1
CMPK2
CNIH3
CNNM4
CNTD2
CNTFR	2.25
CNTNAP1
CNTNAP3
CNTNAP3B
COL12A1
COL13A1
COL1A2
COL22A1
COL26A1
COL3A1
COL5A1
COL5A2
COL5A3
COL8A1
COL8A2
COLCA2
COPG2
COQ2
CORO6
COX18
CP	-2.99
CPEB4		2.01
CPM	3.08
CPNE5
CPNE7
CPS1
CRABP2
CREB3L3
CREBRF
CRELD1
CREM
CRIPAK
CRNN
CROT
CSF2		4.38
CSF3
CSGALNACT2
CSPG4
CSRNP1	2.07
CSRNP2
CSRP2	2.18
CST2		2.47
CSTF3-AS1	3.8
CTA-29F11.1
CTA-384D8.31
CTA-384D8.35
CTA-445C9.14
CTB-119C2.1
CTB-50E14.5
CTC-329D1.2
CTC-463A16.1
CTC-499B15.5
CTC-529P8.1
CTD-2003C8.2
CTD-2006C1.2
CTD-2020K17.1
CTD-2033A16.3
CTD-2228K2.7
CTD-2270P14.2
CTD-2325P2.3		3.78
CTD-2396E7.11
CTD-2554C21.1
CTD-2639E6.9
CTD-2650P22.1
CTD-2650P22.2
CTD-3064M3.3
CTD-3092A11.1
CTD-3092A11.2
CTD-3184A7.4
CTDSP1
CTF1
CTGF
CTSL
CTSO
CTU2
CX3CL1
CXCL1
CXCL10		-2.07
CXCL11
CXCL14
CXCL2
CXCL3
CXCL5
CXCL6
CXCL8	2.5
CXCR4	3.85
CYCSP6
CYFIP2
CYP1A1
CYP24A1		2.13
CYP26B1
CYP27C1
CYP4F11
CYP4F3
CYP4V2
CYP4X1
CYTH4	3.32
D2HGDH
DACH1
DBP
DCAF4L1
DDA1
DDIAS
DDIT3		3.27
DDX60
DEDD2
DENND5B
DEPTOR
DFFB
DGCR6
DGKQ
DHRS1
DHRS12
DHRS13
DHRS2
DHRS3
DHRS4
DHX58
DIP2C
DIRAS1
DIS3L2
DISP2
DISP3
DLG4
DLGAP1-AS1	2.32
DLGAP1-AS2	3.18
DLGAP3	2.03
DLK2
DLL4	5.33	2.09
DLX2	2.05
DMBT1
DNAAF3
DNAH3
DNAH5
DNAH7
DNAJA1
DNAJA4
DNAJB1
DNAJB2
DNAJB4
DNAJB9
DNAJC19
DNASE1L2
DNER
DNM1
DNPH1
DOC2A
DOC2B
DOCK11
DOHH
DOK1
DOK4
DPH6
DPY19L2P2
DPYD
DSC2
DSG3
DTWD2
DUOX1
DUOX2
DUOXA1
DUOXA2
DUSP1
DUSP2
DUSP4
DUSP5	2.28
DUSP8
DUT
DYNC1I1
DYNC2H1
DZIP1
DZIP1L
E2F5
EBF4
EBI3	5.28
ECHDC2
ECM1	2.29
EDA
EDAR
EDARADD
EDN1	2.5
EEF1A2		2.28
EEF2K
EEF2KMT
EFCAB1
EFCAB12
EFCAB5
EFEMP1
EFEMP2	2.22
EFNB2
EGFR
EGLN3	2.07
EGR1	2.93
EGR2	4.25	2.34
EGR3	3.01
EGR4	4.33
EHF
EID3
ELF3
ELFN1-AS1
ELFN2
ELL2
ELOVL6
EME2
EMID1	3.63
EML2-AS1
ENC1
ENDOD1
ENG
ENKUR
ENOSF1
ENTPD5
EPAS1
EPHB2
EPHX1
EPHX2
EPM2A
EPS8L2
EPSTI1
ERBB3
ERN1
ETV7
EXD3
EXOC3L4
F11R
F2R
F2RL1
F5
FADS2
FAM101A
FAM109A
FAM117A
FAM127C
FAM134B
FAM167A
FAM169A
FAM171B	2.86
FAM175A
FAM198B
FAM19A5
FAM201A
FAM212A
FAM214A
FAM214B
FAM219A
FAM222A
FAM43A
FAM46C	3.62
FAM53C
FAM63A
FAM69B
FAM71E1	2.28
FAM72C
FAM78B
FAM83C
FAM83E
FAM86C1
FAM86C2P
FAM86DP
FAM86EP
FAM86FP
FAM86HP
FAM86JP
FANCF
FAT2
FBLN5	2.09
FBLN7
FBN1
FBXL16
FBXL2
FBXO30
FBXO32
FBXO4
FBXO48
FBXW10
FCGBP
FER1L4
FERMT3
FES
FGD2
FGF1	3.27
FGF18
FGFBP1		-3.12
FGFR3
FHDC1
FHOD3
FJX1
FLCN
FLG
FLI1
FLJ31104	3.88
FLRT3
FN1	2.67
FN3K
FNDC5
FOS	3.75
FOSB	4.24
FOSL1
FOXJ1
FOXO4
FRAT1
FST
FTCD		4.78
FTH1
FTH1P10
FTH1P11
FTH1P2
FTH1P20
FTH1P8
FTL
FTLP3
FUOM
FUT2
FXYD6	2.37
FZD4
FZD8
G0S2		2.45
GABARAPL1
GABRP
GADD45A
GADD45B
GADD45G
GALK1
GALNT12
GALR2
GALT
GAS1
GAS6
GAS6-AS2		2.79
GATA2
GATA3
GATA6	2.43
GATSL2
GBAS
GBP1
GBP2
GBP3	2.87
GBP4
GBP5
GBP6
GCH1	2.45
GCKR		2.78
GCLC
GCLM
GDF15		2.32
GDF9
GEM	2.24	2.04
GFPT2	2.39
GFRA3
GGACT
GIMAP2
GIMAP4
GIMAP6
GJA1
GJB4
GJB6
GK5
GLA
GLB1L
GLDC	2.42
GLI2
GLIDR
GLRX
GNAL
GNAO1
GNAZ
GNB3
GNB4
GNE
GOLGA8N
GOLT1A		2.31
GOT1
GPAT3
GPATCH11
GPBAR1
GPC4
GPR137C
GPR141
GPR162
GPR20
GPR3
GPR68
GPR85
GRIP2
GRTP1
GSAP
GSR
GSTO2
GTF2B
GULP1
GVINP1
GXYLT2
GZMM
H19
H1F0
H2AFY2
H6PD
HAGHL
HAP1	3.07
HAPLN3	2.64
HAS2
HAS3	2.13
HAUS4
HBEGF	2.38
HBP1
HCAR1
HCAR2
HCFC1R1
HCP5
HDDC3	-2.34
HECA
HELQ
HELZ2
HEPHL1		2.61
HERC6
HERPUD1
HES1
HES2
HEXDC
HEY1
HEY2
HEYL
HFE
HGSNAT
HID1
HIST1H1C
HIST1H2AG	3.18
HIST1H2AI	3.07
HIST1H2AK
HIST1H2BC	2.68
HIST1H2BD
HIST1H2BE
HIST1H2BF	3.43
HIST1H2BJ	3.25
HIST1H2BN	2.63
HIST1H2BO
HIST1H3B	2.37
HIST1H3C
HIST1H3E
HIST1H3H	2.61
HIST1H3J
HIST1H4H	3.6
HIST1H4I	3.2
HIST2H3A
HIST2H4A	3.18
HIVEP2	2.59
HKDC1
HLA-B	2.38
HLA-E
HLA-F
HLA-F-AS1	2.3
HLA-K
HMOX1	3.01
HOXA-AS2
HOXA10-AS
HOXB13
HOXB4
HOXB8
HOXC4
HPDL
HPGD
HRAT92
HRH1
HSD17B6	2.51
HSD17B7
HSD17B8
HSD3B7
HSH2D
HSPA1A
HSPA1B
HSPA1L
HSPA6
HSPB8
HSPH1
HTRA1
HYAL2
IAH1
ICA1
ICA1L
ICAM4
ID1
ID2
IDH2
IDNK
IDO1
IDUA
IER3	2.73
IER5
IFI35
IFI44
IFI44L
IFI6	2.55
IFIH1
IFIT1
IFIT2
IFIT3	2.02
IFIT5
IFITM1
IFITM2
IFITM3
IFRD1
IFT140
IFT172
IGF2	2.29
IGFBP5
IGIP
IGSF10
IKBKE
IKZF2
IKZF3	2.62
IL10RA	3.07
IL11		4.22
IL17RD
IL1R2		2.19
IL20RB		2.41
IL23A	4.6
IL24		4.09
IL31RA
IL33
IL37		3.47
IL4I1
IL6
IL6R		2.55
IMPACT
IMPDH1P10
ING1
INHBE		3.86
INPP5D
INTS6L
IQGAP2
IRAK1BP1
IRAK2	2.04
IRAK3
ISG20	3.04
ITGA10
ITGB2	2.2
ITGB4
ITGB6
ITGB8
ITGBL1
ITPKC
IVL
JHDM1D-AS1
JMJD4
JMJD6
JMJD7-PLA2G4B
JOSD1
JPH2		-2.03
JRK
JUNB	2.11
KALRN	2.5
KANK4
KAZN
KB-1732A1.1	2.73
KBTBD11
KBTBD8
KCND3
KCNG3	2.36
KCNH2
KCNH3
KCNJ12		3.42
KCNJ15
KCNK6
KCNMA1
KCNMB4
KCNQ1OT1
KCNQ4
KCP
KCTD11
KDELC2
KDM3A
KDM6B
KIAA0895L
KIAA1147
KIF17
KIF7
KIF9-AS1
KIRREL2
KIT
KITLG	3.45
KLF10
KLF2
KLF5	2.39
KLHDC7B
KLHDC9
KLHL13
KLHL15
KLHL21
KLHL24
KLK10
KLK13
KLK7
KNDC1
KREMEN2
KRT13
KRT14
KRT15
KRT16	3.04
KRT17
KRT19
KRT4		-2.43
KRT5
KRT80
KRT8P12
KYAT1
L3MBTL1
LA16C-380H5.5
LAMB1
LAMP3
LARGE2
LCN2	2.52
LDHD
LENG9
LEPR	-2.03
LETM2
LFNG
LGALS9
LGI4	2.94
LHPP
LHX6	2.66
LINC-PINT
LINC00176	-2.92
LINC00324
LINC00337	2.46
LINC00342
LINC00460		3.87
LINC00511	2.77
LINC00520		3.46
LINC00525	2.49
LINC00634	2.76
LINC00649
LINC00973		2.79
LINC01011
LINC01106
LINC01123
LINC01137
LINC01204	2.01	2.59
LINC01224
LINC01348	2.88
LINC01355
LINC01465	2.62
LINC01521
LINC01537
LINC01564
LINC01572
LINC01629	2.91
LIPG
LIPT2
LMCD1
LMNB1
LMNTD1
LONRF2
LOXL2
LOXL4
LPAR3
LPAR6
LPCAT4
LRIG3
LRP1
LRP1B
LRP4-AS1
LRP8
LRRC17
LRRC20
LRRC34
LRRC45
LRRC8A
LRRCC1
LSMEM1
LTB
LTB4R2
LTBP1
LTBP2
LUCAT1	3.27	2.3
LURAP1L-AS1
LUZP2
LY6D
LYNX1
LYPD2
LYPD5
LYPD6
LYRM9
MACROD1
MAFA	2.81
MAFB	2.01
MAFF
MAFG
MAGEE1
MALL
MAMDC2
MAMDC4	-3.13
MAML2
MAN1A1	2.54
MAP10
MAP1A		2.4
MAP1B		2.74
MAP1LC3B
MAP1LC3B2
MAP1S
MAP3K12
MAP3K5
MAP3K8
MAP7D2
MAPK15
MARC1	-2.25
MARCKSL1
MATK		2.49
MATN3
MBLAC2
MBOAT1	-2.11
MBP
MC1R
MCF2L
MCIDAS
MCM3AP-AS1
MCOLN1
MCTP1
MDGA1
MED26
MEF2D
MEGF6
MEGF9
MEIS3	2.16
MEOX1
MESP1
METAP1D
METRNL	2.25
METTL1
METTL7A
MEX3B
MFAP5
MFSD3
MGAT4C
MGAT5B
MICB
MINCR
MIPEP
MIR194-2HG
MIR205HG
MIR22HG
MIR29A	3.4	2.42
MIR3142HG	2.58
MIR3176
MIR34A
MIR4697HG
MIR503HG
MIR616		3.7
MIR92B
MKL2
MKLN1-AS
MKS1
MLLT11
MLXIPL
MMAB
MMACHC
MMEL1
MMP1
MMP17	2.18
MMP25
MMP28		-2.56
MMP3		3.31
MN1
MNX1-AS1
MOAP1
MOB3B
MORN1
MOSPD1
MPZ
MPZL3
MRI1
MRM1
MRPL18
MSH5
MSI2
MST1
MST1R
MSX1
MT-ATP6
MT-ATP8
MT-CO3
MT-ND6	-2.57
MT-TT	2.71	2.25
MT-TW
MT1H		2.28
MTATP6P1
MTCO1P12
MTMR11	-2.14
MTMR7		2.5
MTMR9LP
MTR
MUC1
MUC20
MUC5B
MVB12B
MX1
MXD1
MXD3
MXRA5
MYBPH
MYEF2
MYH15	2.46
MYLIP
MYLK2
MYO15B
MYO16		3.02
MYO18A
MYO7A
MYOM1
MYPN
N4BP2L1	2.65
NACC2
NAGLU
NALT1
NAN
NAP1L4P1
NARF
NAT14
NAT6
NAT8L
NATD1	2.57	2.09
NAV1
NBEA
NBEAL2
NCBP2-AS1
NCF1
NCF1B
NCF1C
NDRG1
NDRG2
NDRG3
NDRG4
NDUFV2-AS1
NEB
NEBL
NECAB2
NEDD9	3.34
NEIL1
NEK6
NELL2
NES
NEU1
NEURL1		3.16
NEURL1B
NFASC
NFATC2		2.83
NFE2L3
NFKBIB
NFKBIZ
NGFR	2.72
NHLH1
NHLRC2
NHLRC3
NHS
NICN1
NIPAL4
NKAIN1
NKAIN2
NKX3-1	2.22
NLRC5
NME3
NMNAT2
NMRAL1P1
NOCT
NOG
NOS3		2.34
NOVA2
NOX1
NOXA1
NPAS2
NPL	2.55
NPPC	4.08
NPR3
NPTX1	3.11	2.83
NQO1
NR1D1		2.92
NR2F1
NR4A1	4.37
NR4A2	2.03
NR4A3	3.13	2.3
NR5A2
NRBP2
NRCAM		2.32
NREP
NRG1
NRIP3	2.46
NRP1
NRP2
NRROS
NSMCE4A
NSUN5P1
NT5C
NTHL1
NTN1
NTRK2
NTSR1
NUBPL
NUDT12
NUDT13
NUDT18
NUDT6
NUDT8
NXF1
NYNRIN
OAS1
OAS2	2.1
OAS3	2.24
OASL
ODF3B
OGDHL
OGT
OLFM4
OLFML2A
ONECUT2
OPHN1
OR2B6
OSBPL10	2.11
OSCAR		2.97
OSER1
OSER1-AS1	2.18
OSGEPL1
OSGIN1
OSGIN2
OTOP2
OTOP3
OTUB2		2.12
OTUD3
OVGP1
OVOL3
P2RX6
P2RY2
P2RY6
P3H3
P3H4
PACSIN1
PACSIN3
PAK6
PALM
PALMD
PANK1
PANX2
PAPLN
PAQR4
PAQR6
PAQR8
PARD6B
PARD6G-AS1
PARM1	2.03
PARP10
PARP8	2.82
PARP9
PASK
PAX5		2.74
PAX8-AS1	2.58
PBX1
PCAT14
PCDH1
PCDH7
PCDH9
PCDHGA10
PCDHGA4
PCED1B
PCMTD2
PCNPP3		2.23
PCSK4
PCSK9
PCYOX1L
PDCD1LG2
PDE5A	-2.13
PDE6G
PDE9A
PDGFB
PDIA2
PDK4
PDRG1
PDZK1IP1
PEA15
PECR
PELI2	2.91
PEX10
PEX11B
PEX11G
PFAS
PGBD5
PGF
PGGHG
PGLYRP4
PGM1
PGM2L1
PHACTR3
PHB2
PHKA2-AS1
PHKG1
PHLDA2
PHYKPL
PI4K2B
PICK1
PIF1
PIGQ
PIGZ
PIK3C2B
PITPNM3
PIWIL1
PKD2
PKMP3
PKNOX2	-2.74
PKP3
PLA2G4C	2.96
PLA2G4E
PLAC8
PLAG1	2.05
PLCE1
PLCH2
PLEC
PLEKHA2
PLEKHA6
PLEKHA7
PLEKHG4
PLEKHG4B	2.06
PLEKHH1
PLEKHH2
PLEKHO2
PLIN2
PLK3
PLLP
PLSCR1
PLXNA1
PLXNB3
PM20D2
PMAIP1
PMEL	5.23
PNLDC1
PNMA2		2.35
PNPLA8
PODXL
POGLUT1
POLI
POLR2A
POLR2J4
POU2F2
POU3F1
POU5F1B	5.33
PP14571
PPARGC1B
PPFIA4
PPM1N	2.21
PPOX
PPP1R14A
PPP1R15A
PPP1R35
PPP2CB
PQLC2
PQLC3
PRDM1		2.19
PRDM16
PRICKLE1
PRKAR2B
PRKCDBP
PRKCH	2.03
PRKCQ-AS1
PRODH
PROX1		2.39
PRR18
PRRT3-AS1
PRRX2
PRSS12
PRSS23
PRSS53
PSD3
PSD4
PSG8
PSMB9
PSTPIP1
PTAFR
PTCH2
PTGES
PTGR1
PTK7
PTP4A3
PTPN6
PTPRQ		-2.12
PTPRZ1
PTX3
PYCARD
PYCARD-AS1
PYCRL
PYGM
QPCT	2.04
R3HDM2
RAB17
RAB26
RAB27B
RAB33A
RAB3B		2.19
RAB7B
RABL2A
RABL2B
RAD51-AS1
RAET1G	3.64
RAG1
RALGPS1
RAMP2
RAPGEF5
RAPGEFL1
RARA
RARRES3	3.3
RASD1	3
RASGRP3	3.21	2.37
RASL11B
RASSF1
RASSF10
RBFA
RBL2
RBM43
RBM47
RBMS3
RBP4	3.08
RBPMS	2.68
RCCD1
RDH10
RELB	2
RELT
RGL3
RGS2
RHBDL3	2.77
RHEBL1
RHOB
RHOQP1
RHOXF1-AS1
RHPN1
RIBC2
RIN1
RINL
RIT1
RNASE1
RNASE7		3.52
RND1	3.45
RNF122
RNF144A
RNF144B
RNF152
RNF19B
RNF207
RNF224
RNF39
RNPEPL1
ROR1
RP1-102E24.8	-2.29
RP1-197B17.3	2.53
RP1-198K11.5
RP1-257I20.14
RP1-27K12.2
RP1-28H20.3
RP1-292L20.3
RP1-313L4.3
RP1-34B20.21	3.91
RP1-43E13.2
RP1-86C11.7	3.84
RP1-89D4.1
RP11-10L12.4
RP11-114H23.1		2.58
RP11-114H23.2		2.88
RP11-1277A3.3
RP11-127B20.3
RP11-12M5.4
RP11-131L23.1	3.63
RP11-1334A24.5
RP11-148B18.1	2.74
RP11-148B18.4	2.87
RP11-149I23.3
RP11-157P1.4
RP11-187C18.3
RP11-20I23.5
RP11-211G23.2
RP11-216L13.19
RP11-218M22.1	2.24
RP11-245D16.4	2.09
RP11-24F11.2		2.57
RP11-253M7.1
RP11-259N19.1
RP11-268J15.5
RP11-26J3.1
RP11-273G15.2
RP11-274A11.3
RP11-277P12.20
RP11-278C7.1
RP11-288H12.3
RP11-290L1.5
RP11-297N6.4
RP11-298I3.4
RP11-298I3.6
RP11-2B6.3
RP11-309L24.4
RP11-30P6.6		2.12
RP11-312B8.1
RP11-314B1.2
RP11-326K13.4	2.45
RP11-334C17.3
RP11-334C17.5
RP11-342K6.1
RP11-347I19.7
RP11-350N15.5	3.36
RP11-355B11.2	2.03
RP11-357H14.17
RP11-359B12.2
RP11-378A13.1
RP11-380J14.1
RP11-384L8.1
RP11-385F7.1
RP11-390P2.4
RP11-395B7.4	2.25
RP11-395G23.3
RP11-395N3.1
RP11-400F19.6
RP11-400K9.4
RP11-400N13.2
RP11-426C22.6		3.35
RP11-434E6.4
RP11-434H6.6
RP11-434I12.3		2.35
RP11-443B7.1	2.74
RP11-44M6.7
RP11-456P18.2
RP11-45M22.2
RP11-462L8.1	2.78
RP11-463O12.5
RP11-463O9.9
RP11-467J12.4
RP11-467L13.7		2.25
RP11-47I22.2	3.49
RP11-494M8.4
RP11-500C11.3
RP11-521I2.3
RP11-522I20.3
RP11-532F6.3
RP11-533E19.7
RP11-539I5.1
RP11-53O19.3
RP11-540O11.1
RP11-541N10.3
RP11-545I5.3
RP11-54A9.1
RP11-54O7.1
RP11-54O7.17
RP11-550I24.2	2.46
RP11-553A21.3
RP11-555M1.3
RP11-557H15.3
RP11-557H15.4
RP11-589P10.5
RP11-58O9.2
RP11-598F7.5
RP11-598F7.6
RP11-599J14.2
RP11-59C5.3
RP11-59D5__B.2		2.78
RP11-616M22.7
RP11-61A14.4
RP11-61L19.2	2.94
RP11-631N16.4
RP11-632K20.7
RP11-634H22.1
RP11-635N19.1
RP11-667F14.1	3.22
RP11-676J12.7	2.25	3.15
RP11-680F8.1
RP11-680F8.3
RP11-723O4.2
RP11-74J13.8
RP11-758H9.2
RP11-763B22.3
RP11-767N6.2
RP11-800A3.4
RP11-804N13.1		4.85
RP11-810P12.7
RP11-818F20.5	3.38
RP11-832A4.7
RP11-848P1.5	2.34
RP11-84G21.1	2.08
RP11-874J12.4	3.68
RP11-875O11.1
RP11-875O11.3	2.19
RP11-90L1.8	2.02
RP11-977B10.2
RP13-143G15.4		5.53
RP13-463N16.6	2.22
RP13-890H12.2
RP3-393E18.2
RP4-568C11.4
RP4-607I7.1	2.03
RP4-673M15.1
RP4-730K3.3
RP4-740C4.5
RP4-756G23.5		3.89
RP4-794H19.1	3.17
RP4-794I6.4
RP5-1125A11.7
RP5-1142A6.10
RP5-832C2.5
RP5-882C2.2
RP5-943J3.2
RPARP-AS1
RPL10P13
RPL13AP20	2.22	2.47
RPLP0P2		2.66
RPS6KA2
RPS6KL1
RPSAP39	5.15
RPSAP52
RRAD	3.85	2.88
RRAGD		2.47
RRS1
RSAD1
RSAD2
RTEL1-TNFRSF6B
RTN4IP1
RTN4RL1
RTP4
RUNDC3A-AS1
RUNX2
RUSC2
S100A14
S100A3	2.59
S100A7
S1PR5
SAMD5
SAMD9L
SAMHD1
SAP18
SAT1
SBDSP1
SBK3
SBSN
SCAMP5
SCD	-2.21
SCG5		2.52
SCMH1
SCN5A
SCNN1A
SCNN1D
SCRN2
SDAD1P1
SDCBP2
SDCBP2-AS1
SDF2
SDPR
SEC31B
SECTM1
SELK
SELL
SELP
SELPLG	2.6
SEMA3A
SEMA3D
SEMA3G	2.27
SEMA4A
SEMA4D
SEMA6B
SEMA7A	2.2
SEPT6
SERPINA3
SERPINB1
SERPINB13
SERPINB2		2.24
SERPINB3
SERPINB4
SERPINB9P1	2.91
SERPINF2
SERPINI1	3.13
SERTAD1
SESN2
SFI1
SFRP1
SFXN2
SFXN3
SGMS1-AS1
SGSM2
SH2D5		2.3
SH2D6
SH3BGRL2	2.33
SH3PXD2A-AS1
SH3RF2
SHANK2
SHBG
SHC2	2.06
SHISA2	2.46
SHISA3		-2.27
SHOX2
SHROOM2
SIDT1
SIGIRR
SIK1
SKAP2
SKIL
SLAMF7		3.43
SLC15A3	2.24
SLC16A14
SLC16A6		2.37
SLC16A9
SLC17A7	2.71
SLC19A1
SLC1A3
SLC22A1
SLC22A18
SLC24A1
SLC25A12
SLC25A22	-2.31
SLC25A25
SLC25A45
SLC26A11
SLC27A1
SLC27A2
SLC27A3
SLC2A10
SLC2A11
SLC2A12
SLC34A3
SLC37A4
SLC38A4
SLC3A2
SLC44A1
SLC44A5
SLC46A3
SLC5A12
SLC5A5
SLC6A12
SLC6A14
SLC6A20
SLC6A9	-2.05
SLC7A11
SLC7A2
SLC7A4
SLC7A5
SLC7A5P1
SLC8A2
SLC9A1
SLC9A3	3.08	3.24
SLCO2A1	2.74
SLFN5	2.16
SLITRK6
SMAD6
SMC1B
SMCR8
SMIM14	2.13
SMKR1
SMPD1	2.13
SMPD3	2.69
SMTN
SMYD2
SNAI1
SNCA
SNCAIP
SNCG
SNED1
SNHG4
SNHG7
SNIP1
SNORA14B
SNORA70		2.7
SNORA81
SNORD14E
SNORD3A
SNPH
SOCS2
SORBS1	2.37
SORBS2
SOX2
SOX21
SOX30
SOX7
SOX8		2.23
SOX9
SP2-AS1
SPACA6
SPAG1
SPAG16
SPAG5-AS1
SPANXC
SPATA2
SPC24
SPDEF
SPDYA
SPEG
SPG11
SPHK1
SPINK5		-2.91
SPOCD1	2.61
SPPL2B
SPRED3
SPRR2F
SPRY1
SPRY4
SPTLC3
SPTSSB
SPX		3.95
SQSTM1
SREBF1
SRGAP3
SRXN1
SSBP4
SSPN
SSPO
ST14
ST5
ST6GAL1
ST6GALNAC1
ST6GALNAC2
ST7-AS1
STARD5
STAT1
STAT6
STEAP4
STK33
STOML1
STRA6
STX11	4.32
STX1B
STX3
STXBP2	2.7
SUCLG2
SUN3
SUSD3
SUSD4
SYCE2
SYNE3
SYNPO
SYT1
SYT12
SYT8
SYTL1
SYTL4
SZT2-AS1
TAMM41
TARBP1
TBC1D32
TCAP
TCEA3
TCEAL1
TCF7L1
TCTN2
TEK
TENM1
TENM2
TENM4
TERT
TES
TET1
TEX14
TFAP2A
TFB1M
TFEB
TFPI2	5
TGFA	3.75
TGFB1	2.22
TGFB1I1
TGFB2
THBD
THBS2		2.34
THBS3
THEM6
THRA1/BTR
THSD7A		2.41
THYN1
TIAF1	-2.57
TIGD5
TIGD6
TINCR
TJP3
TK2
TKFC
TLN2
TLR3
TLR5
TLR8-AS1
TM4SF18
TM4SF19	3.05
TMC7
TMCC1-AS1
TMCO6
TMEM106B
TMEM107
TMEM129
TMEM132B
TMEM136
TMEM143
TMEM145	-2.22
TMEM170B
TMEM178B
TMEM179
TMEM184A
TMEM198B
TMEM2	2.03
TMEM200B
TMEM204
TMEM217	3.18
TMEM223
TMEM231
TMEM37
TMEM45A
TMEM56
TMEM63A
TMEM80		2.09
TMEM81
TMEM88	3.33
TMIE
TMOD1	2.44
TMPO-AS1
TMPOP2
TMPRSS11E		2.47
TMTC4
TNFAIP3
TNFAIP8L1
TNFAIP8L3	2.2
TNFRSF10D
TNFRSF14
TNFRSF1B
TNFSF10
TNFSF18		2.43
TNFSF9	3.47
TNIK	2.02
TNIP3
TNNI2
TNNT3
TNS2
TNS3
TNS4
TNXB
TOB1
TOX2
TP53INP1
TP53INP2
TP63
TPRG1
TRABD2A
TRANK1	2.18
TRAPPC2B
TRAPPC6A
TRERF1
TRIB3		2.39
TRIM14
TRIM16
TRIM16L
TRIM22
TRIM36	2.2
TRIM45
TRIM46
TRIM65
TRIM66
TRIM7
TRIM72
TRIML2
TRIOBP
TRPV3		3.62
TSEN2
TSGA10
TSPAN1
TSPAN15
TSPAN18
TSPAN2
TSPAN4
TSPAN5	2.3
TSPY26P
TSPYL2
TSPYL4
TTC12
TTC31
TTC39A
TTC3P1
TTLL1
TUBA3FP
TUBA4A	2.69
TUBGCP5
TUBGCP6
TUFT1
TUSC3
TXNIP		2.07
TXNL4B
TXNRD1
TXNRD3
TYMP
TYSND1
TYW1B
UBA7	2.04
UBALD2
UBE2D1
UBE2L6
UCKL1
UCKL1-AS1
UFSP1
UGDH
UGT1A10
ULBP1		2.16
ULBP2	2.07
ULBP3
UNC13A
UNC93B1
UPP1
USH1G
USP13
USP18
UTRN
UVSSA
VASH1
VASN	3.29
VCAN		2.09
VEGFC
VEPH1
VIM
VIP		4.96
VMAC
VPS13C
VPS37B
VPS9D1-AS1
VSTM5
VWA2
VWA5A
VWCE
WAC-AS1
WAS	2.06
WBSCR27
WDR47
WDR54
WDR66
WFDC3
WNT10A
WNT10B
WNT4
WNT7B
WNT9A	2.62
WSCD1		2.28
WT1
XAF1
XDH
XXYAC-YX65C7_A.3
XXYLT1
YPEL3
YPEL5
YRDC
YY2
ZBED3
ZBP1
ZBTB12
ZBTB21
ZBTB32
ZBTB47
ZDHHC1
ZDHHC11
ZDHHC8
ZDHHC8P1	-2.64
ZFAND2A
ZFHX2
ZFP14
ZFP36
ZFPM2-AS1
ZFYVE1
ZFYVE28
ZG16B	3.77
ZIK1
ZKSCAN7
ZMIZ1-AS1
ZMYM3
ZMYND15	2.67
ZNF165
ZNF222
ZNF25
ZNF263
ZNF267
ZNF28
ZNF292
ZNF296
ZNF317
ZNF329
ZNF350
ZNF362
ZNF382
ZNF395
ZNF408
ZNF425
ZNF442
ZNF460
ZNF467
ZNF468
ZNF473
ZNF488		-2.14
ZNF497
ZNF503
ZNF512B
ZNF547
ZNF575
ZNF600
ZNF618
ZNF624
ZNF652
ZNF669
ZNF684
ZNF783
ZNF792
ZNF827
ZNF844
ZNF845
ZNF850
ZPLD1		2.38
ZSCAN12P1		2.31
ZSCAN31
ZSWIM4
ZSWIM6
ZUFSP

### Sheet: FR054GEM_vs_GEM
Differentially expressed genes (DEGs) shared between MIAPCa-2 and BxPC3 cells
Gene	MIAPaCa-2 FR054-GEM (MFG) vs MIAPaCa-2 CTRL	BXPC3 FR054-GEM (BFG) vs BXPC3 CTRL
7SK
AATK
ABCA1
ABCA2
ABCA6	-2.88
ABCA7
ABCA8
ABCB6
ABCG1
ABHD3
ABHD4
ABI3BP
ABL2
ABLIM3
ABO
ABTB2
AC002467.7
AC003092.1		4.3
AC004019.13
AC005220.3		3.26
AC005336.4
AC005593.2
AC006538.1
AC007163.6
AC007319.1
AC007773.2	2.15
AC008982.2
AC009005.2
AC009948.5
AC010642.1
AC016831.7		3.08
AC021218.2	2.07	2.98
AC068580.5
AC074212.5
AC074289.1
AC079807.2
AC084219.4
AC091729.9
AC098614.2
AC139100.4
AC144831.1
ACACB
ACBD4
ACCS
ACE
ACKR3	-2.08
ACOT11
ACRC
ACTA1
ACTA2
ACTBL2
ACTL10
ACVR2A
ADAM19
ADAM28
ADAMTS10
ADAMTS13
ADAMTS20
ADAMTS4	3.55
ADAMTS7
ADAMTSL4
ADAMTSL4-AS1
ADCY10
ADGRA2
ADGRB2
ADGRL3
ADM	2.32
ADM2		2.55
ADORA1
ADRB2
AF131217.1
AFAP1L2
AFF2
AGER
AGRN
AHNAK2
AKAP6
AKAP7
AKR1B1
AKR1C1
AKR1C2
AKR1C3
AKR1C7P
AL023806.1
AL589743.1
ALDH1A1
ALDH1L2		3.56
ALDH3A1
ALDH3B1
ALDH5A1
ALDH7A1
ALG10B
ALG1L
ALKBH6
ALOX5
ALOXE3		3.15
AMER1
AMIGO1
AMT
ANGPTL2
ANK1
ANK2
ANK3
ANKEF1
ANKRD24
ANKRD26P1
ANKRD33		4.85
ANKRD37
ANKUB1
ANO1
ANO8
ANXA8
ANXA8L1
AOC2
AOC3
AOX1
AP000692.10
AP000695.4
AP001596.6
AP3B2	2.39
APBA1
APBB1		2.68
APC2
APH1B
APLN
APOBEC3C
APOBEC3F
APOBEC3G
APOE
APOL1	2.92
APOLD1
AQP3
AQP5
ARC	4.03
ARFRP1
ARHGAP31	2.29
ARHGAP40
ARHGAP45
ARHGEF26-AS1
ARHGEF40
ARID5A
ARIH2OS
ARL10
ARL14	4.51
ARL4C
ARMCX2
ARNT2
ARPIN
ARRDC1
ARRDC3
ARRDC4		3.21
ARSG
ARTN
ARVCF
ASB2		2.35
ASB9
ASF1B
ASIC1
ASIC3
ASNS		2.03
ATF3	3.13	2.3
ATF4
ATF6B
ATG10
ATG101
ATG16L2
ATG9B
ATP1B2	4.07
ATP2A1-AS1
ATP2B4
ATP6V1B1		-2.04
ATP6V1D
ATP8A1
ATP8B2
ATP9A
AZIN1-AS1
B3GNT7
B4GALNT1
B4GAT1
B9D1
BACH1
BAG1
BAG3
BAIAP3	2.39
BAMBI
BANP
BATF2
BBS10
BBS5
BCHE
BCL11A
BCL11B
BCL2L14
BCL6
BDH1
BEST2
BEX2		2.96
BHLHE40	2.3
BIK	2.81
BIRC3	2.52
BLNK
BMF
BMP8B
BNIPL
BPGM
BPHL
BRD2
BRINP3	-2.26
BRSK2
BSN
BTBD19	2.35
BTG1
BTN3A1
BTN3A2
BTN3A3
C10ORF55
C11ORF84
C11ORF94
C11ORF96	5.74	2.43
C12ORF54
C12ORF66
C14ORF132	2.25
C14ORF159
C15ORF52
C15ORF62
C16ORF74
C19ORF38
C1ORF116
C1QTNF6
C1R
C1RL
C20ORF197
C20ORF96
C2CD4A
C5AR2
C5ORF45
C7ORF57		2.85
C7ORF61
C7ORF69
C8ORF4
C8ORF46
C8ORF76
C9ORF152
CA13
CA2	2.17
CABYR
CACNA1A
CACNA1G	4.52
CACNG4
CACNG8
CADPS2
CAMK1G
CAMK2B
CAMK2N1	2.16
CAMK4
CAMKV		4.49
CAPN5	2.07
CAPN8
CAPNS2
CARD9
CARF
CASC10
CASC21	3.19
CASKIN1
CASP1	2.09
CASS4
CAV1
CAV2
CBLC
CBR3
CBR4
CBX4
CCAT1
CCDC106
CCDC113
CCDC121	-2.42
CCDC144A
CCDC144NL-AS1
CCDC150P1
CCDC154
CCDC157
CCDC3
CCDC57
CCDC61
CCDC78	-2.25
CCDC8
CCDC85B
CCL20
CCL21
CCL26
CCL5		-2.28
CCM2L
CCND2
CCNG2
CD109
CD14
CD22	2.09	2.97
CD302
CD74
CD79A
CD82	2.64
CD83	2.99
CDA
CDCA7
CDCA7L
CDH15	2.38
CDH2
CDH5
CDH6
CDK11A
CDK18
CDKN1A	4.41
CDX2
CEACAM1	4.34
CEBPB
CEBPD
CELF5	3.26
CELSR2
CEMIP
CEP290
CERCAM
CES4A
CES5AP1
CFAP53
CFI
CFTR
CGREF1
CH17-360D5.2
CH17-360D5.3
CH507-42P11.8
CH507-9B2.3
CHAC1
CHCHD7
CHD5
CHDH
CHIC2
CHMP1B
CHMP6
CHORDC1
CHRM4	2.32	2.4
CHRNA10
CHRNA7
CHST14
CHST4
CHST6
CIDEB
CIITA
CILP2
CIRBP
CISH
CITED4
CKS2
CLCA2
CLCA4
CLCF1
CLDN10
CLDN15
CLDN16
CLDN3
CLDN6
CLGN		3.14
CLIP3
CLPSL1
CMB9-22P13.1
CMPK2
CNIH3
CNNM4
CNTD2
CNTFR	2.25
CNTNAP1
CNTNAP3
CNTNAP3B
COL12A1
COL13A1
COL1A2
COL22A1
COL26A1
COL3A1
COL5A1
COL5A2
COL5A3
COL8A1
COL8A2
COLCA2
COPG2
COQ2
CORO6
COX18
CP	-2.99
CPEB4		2.01
CPM	3.08
CPNE5
CPNE7
CPS1
CRABP2
CREB3L3
CREBRF
CRELD1
CREM
CRIPAK
CRNN
CROT
CSF2		4.38
CSF3
CSGALNACT2
CSPG4
CSRNP1	2.07
CSRNP2
CSRP2	2.18
CST2		2.47
CSTF3-AS1	3.8
CTA-29F11.1
CTA-384D8.31
CTA-384D8.35
CTA-445C9.14
CTB-119C2.1
CTB-50E14.5
CTC-329D1.2
CTC-463A16.1
CTC-499B15.5
CTC-529P8.1
CTD-2003C8.2
CTD-2006C1.2
CTD-2020K17.1
CTD-2033A16.3
CTD-2228K2.7
CTD-2270P14.2
CTD-2325P2.3		3.78
CTD-2396E7.11
CTD-2554C21.1
CTD-2639E6.9
CTD-2650P22.1
CTD-2650P22.2
CTD-3064M3.3
CTD-3092A11.1
CTD-3092A11.2
CTD-3184A7.4
CTDSP1
CTF1
CTGF
CTSL
CTSO
CTU2
CX3CL1
CXCL1
CXCL10		-2.07
CXCL11
CXCL14
CXCL2
CXCL3
CXCL5
CXCL6
CXCL8	2.5
CXCR4	3.85
CYCSP6
CYFIP2
CYP1A1
CYP24A1		2.13
CYP26B1
CYP27C1
CYP4F11
CYP4F3
CYP4V2
CYP4X1
CYTH4	3.32
D2HGDH
DACH1
DBP
DCAF4L1
DDA1
DDIAS
DDIT3		3.27
DDX60
DEDD2
DENND5B
DEPTOR
DFFB
DGCR6
DGKQ
DHRS1
DHRS12
DHRS13
DHRS2
DHRS3
DHRS4
DHX58
DIP2C
DIRAS1
DIS3L2
DISP2
DISP3
DLG4
DLGAP1-AS1	2.32
DLGAP1-AS2	3.18
DLGAP3	2.03
DLK2
DLL4	5.33	2.09
DLX2	2.05
DMBT1
DNAAF3
DNAH3
DNAH5
DNAH7
DNAJA1
DNAJA4
DNAJB1
DNAJB2
DNAJB4
DNAJB9
DNAJC19
DNASE1L2
DNER
DNM1
DNPH1
DOC2A
DOC2B
DOCK11
DOHH
DOK1
DOK4
DPH6
DPY19L2P2
DPYD
DSC2
DSG3
DTWD2
DUOX1
DUOX2
DUOXA1
DUOXA2
DUSP1
DUSP2
DUSP4
DUSP5	2.28
DUSP8
DUT
DYNC1I1
DYNC2H1
DZIP1
DZIP1L
E2F5
EBF4
EBI3	5.28
ECHDC2
ECM1	2.29
EDA
EDAR
EDARADD
EDN1	2.5
EEF1A2		2.28
EEF2K
EEF2KMT
EFCAB1
EFCAB12
EFCAB5
EFEMP1
EFEMP2	2.22
EFNB2
EGFR
EGLN3	2.07
EGR1	2.93
EGR2	4.25	2.34
EGR3	3.01
EGR4	4.33
EHF
EID3
ELF3
ELFN1-AS1
ELFN2
ELL2
ELOVL6
EME2
EMID1	3.63
EML2-AS1
ENC1
ENDOD1
ENG
ENKUR
ENOSF1
ENTPD5
EPAS1
EPHB2
EPHX1
EPHX2
EPM2A
EPS8L2
EPSTI1
ERBB3
ERN1
ETV7
EXD3
EXOC3L4
F11R
F2R
F2RL1
F5
FADS2
FAM101A
FAM109A
FAM117A
FAM127C
FAM134B
FAM167A
FAM169A
FAM171B	2.86
FAM175A
FAM198B
FAM19A5
FAM201A
FAM212A
FAM214A
FAM214B
FAM219A
FAM222A
FAM43A
FAM46C	3.62
FAM53C
FAM63A
FAM69B
FAM71E1	2.28
FAM72C
FAM78B
FAM83C
FAM83E
FAM86C1
FAM86C2P
FAM86DP
FAM86EP
FAM86FP
FAM86HP
FAM86JP
FANCF
FAT2
FBLN5	2.09
FBLN7
FBN1
FBXL16
FBXL2
FBXO30
FBXO32
FBXO4
FBXO48
FBXW10
FCGBP
FER1L4
FERMT3
FES
FGD2
FGF1	3.27
FGF18
FGFBP1		-3.12
FGFR3
FHDC1
FHOD3
FJX1
FLCN
FLG
FLI1
FLJ31104	3.88
FLRT3
FN1	2.67
FN3K
FNDC5
FOS	3.75
FOSB	4.24
FOSL1
FOXJ1
FOXO4
FRAT1
FST
FTCD		4.78
FTH1
FTH1P10
FTH1P11
FTH1P2
FTH1P20
FTH1P8
FTL
FTLP3
FUOM
FUT2
FXYD6	2.37
FZD4
FZD8
G0S2		2.45
GABARAPL1
GABRP
GADD45A
GADD45B
GADD45G
GALK1
GALNT12
GALR2
GALT
GAS1
GAS6
GAS6-AS2		2.79
GATA2
GATA3
GATA6	2.43
GATSL2
GBAS
GBP1
GBP2
GBP3	2.87
GBP4
GBP5
GBP6
GCH1	2.45
GCKR		2.78
GCLC
GCLM
GDF15		2.32
GDF9
GEM	2.24	2.04
GFPT2	2.39
GFRA3
GGACT
GIMAP2
GIMAP4
GIMAP6
GJA1
GJB4
GJB6
GK5
GLA
GLB1L
GLDC	2.42
GLI2
GLIDR
GLRX
GNAL
GNAO1
GNAZ
GNB3
GNB4
GNE
GOLGA8N
GOLT1A		2.31
GOT1
GPAT3
GPATCH11
GPBAR1
GPC4
GPR137C
GPR141
GPR162
GPR20
GPR3
GPR68
GPR85
GRIP2
GRTP1
GSAP
GSR
GSTO2
GTF2B
GULP1
GVINP1
GXYLT2
GZMM
H19
H1F0
H2AFY2
H6PD
HAGHL
HAP1	3.07
HAPLN3	2.64
HAS2
HAS3	2.13
HAUS4
HBEGF	2.38
HBP1
HCAR1
HCAR2
HCFC1R1
HCP5
HDDC3	-2.34
HECA
HELQ
HELZ2
HEPHL1		2.61
HERC6
HERPUD1
HES1
HES2
HEXDC
HEY1
HEY2
HEYL
HFE
HGSNAT
HID1
HIST1H1C
HIST1H2AG	3.18
HIST1H2AI	3.07
HIST1H2AK
HIST1H2BC	2.68
HIST1H2BD
HIST1H2BE
HIST1H2BF	3.43
HIST1H2BJ	3.25
HIST1H2BN	2.63
HIST1H2BO
HIST1H3B	2.37
HIST1H3C
HIST1H3E
HIST1H3H	2.61
HIST1H3J
HIST1H4H	3.6
HIST1H4I	3.2
HIST2H3A
HIST2H4A	3.18
HIVEP2	2.59
HKDC1
HLA-B	2.38
HLA-E
HLA-F
HLA-F-AS1	2.3
HLA-K
HMOX1	3.01
HOXA-AS2
HOXA10-AS
HOXB13
HOXB4
HOXB8
HOXC4
HPDL
HPGD
HRAT92
HRH1
HSD17B6	2.51
HSD17B7
HSD17B8
HSD3B7
HSH2D
HSPA1A
HSPA1B
HSPA1L
HSPA6
HSPB8
HSPH1
HTRA1
HYAL2
IAH1
ICA1
ICA1L
ICAM4
ID1
ID2
IDH2
IDNK
IDO1
IDUA
IER3	2.73
IER5
IFI35
IFI44
IFI44L
IFI6	2.55
IFIH1
IFIT1
IFIT2
IFIT3	2.02
IFIT5
IFITM1
IFITM2
IFITM3
IFRD1
IFT140
IFT172
IGF2	2.29
IGFBP5
IGIP
IGSF10
IKBKE
IKZF2
IKZF3	2.62
IL10RA	3.07
IL11		4.22
IL17RD
IL1R2		2.19
IL20RB		2.41
IL23A	4.6
IL24		4.09
IL31RA
IL33
IL37		3.47
IL4I1
IL6
IL6R		2.55
IMPACT
IMPDH1P10
ING1
INHBE		3.86
INPP5D
INTS6L
IQGAP2
IRAK1BP1
IRAK2	2.04
IRAK3
ISG20	3.04
ITGA10
ITGB2	2.2
ITGB4
ITGB6
ITGB8
ITGBL1
ITPKC
IVL
JHDM1D-AS1
JMJD4
JMJD6
JMJD7-PLA2G4B
JOSD1
JPH2		-2.03
JRK
JUNB	2.11
KALRN	2.5
KANK4
KAZN
KB-1732A1.1	2.73
KBTBD11
KBTBD8
KCND3
KCNG3	2.36
KCNH2
KCNH3
KCNJ12		3.42
KCNJ15
KCNK6
KCNMA1
KCNMB4
KCNQ1OT1
KCNQ4
KCP
KCTD11
KDELC2
KDM3A
KDM6B
KIAA0895L
KIAA1147
KIF17
KIF7
KIF9-AS1
KIRREL2
KIT
KITLG	3.45
KLF10
KLF2
KLF5	2.39
KLHDC7B
KLHDC9
KLHL13
KLHL15
KLHL21
KLHL24
KLK10
KLK13
KLK7
KNDC1
KREMEN2
KRT13
KRT14
KRT15
KRT16	3.04
KRT17
KRT19
KRT4		-2.43
KRT5
KRT80
KRT8P12
KYAT1
L3MBTL1
LA16C-380H5.5
LAMB1
LAMP3
LARGE2
LCN2	2.52
LDHD
LENG9
LEPR	-2.03
LETM2
LFNG
LGALS9
LGI4	2.94
LHPP
LHX6	2.66
LINC-PINT
LINC00176	-2.92
LINC00324
LINC00337	2.46
LINC00342
LINC00460		3.87
LINC00511	2.77
LINC00520		3.46
LINC00525	2.49
LINC00634	2.76
LINC00649
LINC00973		2.79
LINC01011
LINC01106
LINC01123
LINC01137
LINC01204	2.01	2.59
LINC01224
LINC01348	2.88
LINC01355
LINC01465	2.62
LINC01521
LINC01537
LINC01564
LINC01572
LINC01629	2.91
LIPG
LIPT2
LMCD1
LMNB1
LMNTD1
LONRF2
LOXL2
LOXL4
LPAR3
LPAR6
LPCAT4
LRIG3
LRP1
LRP1B
LRP4-AS1
LRP8
LRRC17
LRRC20
LRRC34
LRRC45
LRRC8A
LRRCC1
LSMEM1
LTB
LTB4R2
LTBP1
LTBP2
LUCAT1	3.27	2.3
LURAP1L-AS1
LUZP2
LY6D
LYNX1
LYPD2
LYPD5
LYPD6
LYRM9
MACROD1
MAFA	2.81
MAFB	2.01
MAFF
MAFG
MAGEE1
MALL
MAMDC2
MAMDC4	-3.13
MAML2
MAN1A1	2.54
MAP10
MAP1A		2.4
MAP1B		2.74
MAP1LC3B
MAP1LC3B2
MAP1S
MAP3K12
MAP3K5
MAP3K8
MAP7D2
MAPK15
MARC1	-2.25
MARCKSL1
MATK		2.49
MATN3
MBLAC2
MBOAT1	-2.11
MBP
MC1R
MCF2L
MCIDAS
MCM3AP-AS1
MCOLN1
MCTP1
MDGA1
MED26
MEF2D
MEGF6
MEGF9
MEIS3	2.16
MEOX1
MESP1
METAP1D
METRNL	2.25
METTL1
METTL7A
MEX3B
MFAP5
MFSD3
MGAT4C
MGAT5B
MICB
MINCR
MIPEP
MIR194-2HG
MIR205HG
MIR22HG
MIR29A	3.4	2.42
MIR3142HG	2.58
MIR3176
MIR34A
MIR4697HG
MIR503HG
MIR616		3.7
MIR92B
MKL2
MKLN1-AS
MKS1
MLLT11
MLXIPL
MMAB
MMACHC
MMEL1
MMP1
MMP17	2.18
MMP25
MMP28		-2.56
MMP3		3.31
MN1
MNX1-AS1
MOAP1
MOB3B
MORN1
MOSPD1
MPZ
MPZL3
MRI1
MRM1
MRPL18
MSH5
MSI2
MST1
MST1R
MSX1
MT-ATP6
MT-ATP8
MT-CO3
MT-ND6	-2.57
MT-TT	2.71	2.25
MT-TW
MT1H		2.28
MTATP6P1
MTCO1P12
MTMR11	-2.14
MTMR7		2.5
MTMR9LP
MTR
MUC1
MUC20
MUC5B
MVB12B
MX1
MXD1
MXD3
MXRA5
MYBPH
MYEF2
MYH15	2.46
MYLIP
MYLK2
MYO15B
MYO16		3.02
MYO18A
MYO7A
MYOM1
MYPN
N4BP2L1	2.65
NACC2
NAGLU
NALT1
NAN
NAP1L4P1
NARF
NAT14
NAT6
NAT8L
NATD1	2.57	2.09
NAV1
NBEA
NBEAL2
NCBP2-AS1
NCF1
NCF1B
NCF1C
NDRG1
NDRG2
NDRG3
NDRG4
NDUFV2-AS1
NEB
NEBL
NECAB2
NEDD9	3.34
NEIL1
NEK6
NELL2
NES
NEU1
NEURL1		3.16
NEURL1B
NFASC
NFATC2		2.83
NFE2L3
NFKBIB
NFKBIZ
NGFR	2.72
NHLH1
NHLRC2
NHLRC3
NHS
NICN1
NIPAL4
NKAIN1
NKAIN2
NKX3-1	2.22
NLRC5
NME3
NMNAT2
NMRAL1P1
NOCT
NOG
NOS3		2.34
NOVA2
NOX1
NOXA1
NPAS2
NPL	2.55
NPPC	4.08
NPR3
NPTX1	3.11	2.83
NQO1
NR1D1		2.92
NR2F1
NR4A1	4.37
NR4A2	2.03
NR4A3	3.13	2.3
NR5A2
NRBP2
NRCAM		2.32
NREP
NRG1
NRIP3	2.46
NRP1
NRP2
NRROS
NSMCE4A
NSUN5P1
NT5C
NTHL1
NTN1
NTRK2
NTSR1
NUBPL
NUDT12
NUDT13
NUDT18
NUDT6
NUDT8
NXF1
NYNRIN
OAS1
OAS2	2.1
OAS3	2.24
OASL
ODF3B
OGDHL
OGT
OLFM4
OLFML2A
ONECUT2
OPHN1
OR2B6
OSBPL10	2.11
OSCAR		2.97
OSER1
OSER1-AS1	2.18
OSGEPL1
OSGIN1
OSGIN2
OTOP2
OTOP3
OTUB2		2.12
OTUD3
OVGP1
OVOL3
P2RX6
P2RY2
P2RY6
P3H3
P3H4
PACSIN1
PACSIN3
PAK6
PALM
PALMD
PANK1
PANX2
PAPLN
PAQR4
PAQR6
PAQR8
PARD6B
PARD6G-AS1
PARM1	2.03
PARP10
PARP8	2.82
PARP9
PASK
PAX5		2.74
PAX8-AS1	2.58
PBX1
PCAT14
PCDH1
PCDH7
PCDH9
PCDHGA10
PCDHGA4
PCED1B
PCMTD2
PCNPP3		2.23
PCSK4
PCSK9
PCYOX1L
PDCD1LG2
PDE5A	-2.13
PDE6G
PDE9A
PDGFB
PDIA2
PDK4
PDRG1
PDZK1IP1
PEA15
PECR
PELI2	2.91
PEX10
PEX11B
PEX11G
PFAS
PGBD5
PGF
PGGHG
PGLYRP4
PGM1
PGM2L1
PHACTR3
PHB2
PHKA2-AS1
PHKG1
PHLDA2
PHYKPL
PI4K2B
PICK1
PIF1
PIGQ
PIGZ
PIK3C2B
PITPNM3
PIWIL1
PKD2
PKMP3
PKNOX2	-2.74
PKP3
PLA2G4C	2.96
PLA2G4E
PLAC8
PLAG1	2.05
PLCE1
PLCH2
PLEC
PLEKHA2
PLEKHA6
PLEKHA7
PLEKHG4
PLEKHG4B	2.06
PLEKHH1
PLEKHH2
PLEKHO2
PLIN2
PLK3
PLLP
PLSCR1
PLXNA1
PLXNB3
PM20D2
PMAIP1
PMEL	5.23
PNLDC1
PNMA2		2.35
PNPLA8
PODXL
POGLUT1
POLI
POLR2A
POLR2J4
POU2F2
POU3F1
POU5F1B	5.33
PP14571
PPARGC1B
PPFIA4
PPM1N	2.21
PPOX
PPP1R14A
PPP1R15A
PPP1R35
PPP2CB
PQLC2
PQLC3
PRDM1		2.19
PRDM16
PRICKLE1
PRKAR2B
PRKCDBP
PRKCH	2.03
PRKCQ-AS1
PRODH
PROX1		2.39
PRR18
PRRT3-AS1
PRRX2
PRSS12
PRSS23
PRSS53
PSD3
PSD4
PSG8
PSMB9
PSTPIP1
PTAFR
PTCH2
PTGES
PTGR1
PTK7
PTP4A3
PTPN6
PTPRQ		-2.12
PTPRZ1
PTX3
PYCARD
PYCARD-AS1
PYCRL
PYGM
QPCT	2.04
R3HDM2
RAB17
RAB26
RAB27B
RAB33A
RAB3B		2.19
RAB7B
RABL2A
RABL2B
RAD51-AS1
RAET1G	3.64
RAG1
RALGPS1
RAMP2
RAPGEF5
RAPGEFL1
RARA
RARRES3	3.3
RASD1	3
RASGRP3	3.21	2.37
RASL11B
RASSF1
RASSF10
RBFA
RBL2
RBM43
RBM47
RBMS3
RBP4	3.08
RBPMS	2.68
RCCD1
RDH10
RELB	2
RELT
RGL3
RGS2
RHBDL3	2.77
RHEBL1
RHOB
RHOQP1
RHOXF1-AS1
RHPN1
RIBC2
RIN1
RINL
RIT1
RNASE1
RNASE7		3.52
RND1	3.45
RNF122
RNF144A
RNF144B
RNF152
RNF19B
RNF207
RNF224
RNF39
RNPEPL1
ROR1
RP1-102E24.8	-2.29
RP1-197B17.3	2.53
RP1-198K11.5
RP1-257I20.14
RP1-27K12.2
RP1-28H20.3
RP1-292L20.3
RP1-313L4.3
RP1-34B20.21	3.91
RP1-43E13.2
RP1-86C11.7	3.84
RP1-89D4.1
RP11-10L12.4
RP11-114H23.1		2.58
RP11-114H23.2		2.88
RP11-1277A3.3
RP11-127B20.3
RP11-12M5.4
RP11-131L23.1	3.63
RP11-1334A24.5
RP11-148B18.1	2.74
RP11-148B18.4	2.87
RP11-149I23.3
RP11-157P1.4
RP11-187C18.3
RP11-20I23.5
RP11-211G23.2
RP11-216L13.19
RP11-218M22.1	2.24
RP11-245D16.4	2.09
RP11-24F11.2		2.57
RP11-253M7.1
RP11-259N19.1
RP11-268J15.5
RP11-26J3.1
RP11-273G15.2
RP11-274A11.3
RP11-277P12.20
RP11-278C7.1
RP11-288H12.3
RP11-290L1.5
RP11-297N6.4
RP11-298I3.4
RP11-298I3.6
RP11-2B6.3
RP11-309L24.4
RP11-30P6.6		2.12
RP11-312B8.1
RP11-314B1.2
RP11-326K13.4	2.45
RP11-334C17.3
RP11-334C17.5
RP11-342K6.1
RP11-347I19.7
RP11-350N15.5	3.36
RP11-355B11.2	2.03
RP11-357H14.17
RP11-359B12.2
RP11-378A13.1
RP11-380J14.1
RP11-384L8.1
RP11-385F7.1
RP11-390P2.4
RP11-395B7.4	2.25
RP11-395G23.3
RP11-395N3.1
RP11-400F19.6
RP11-400K9.4
RP11-400N13.2
RP11-426C22.6		3.35
RP11-434E6.4
RP11-434H6.6
RP11-434I12.3		2.35
RP11-443B7.1	2.74
RP11-44M6.7
RP11-456P18.2
RP11-45M22.2
RP11-462L8.1	2.78
RP11-463O12.5
RP11-463O9.9
RP11-467J12.4
RP11-467L13.7		2.25
RP11-47I22.2	3.49
RP11-494M8.4
RP11-500C11.3
RP11-521I2.3
RP11-522I20.3
RP11-532F6.3
RP11-533E19.7
RP11-539I5.1
RP11-53O19.3
RP11-540O11.1
RP11-541N10.3
RP11-545I5.3
RP11-54A9.1
RP11-54O7.1
RP11-54O7.17
RP11-550I24.2	2.46
RP11-553A21.3
RP11-555M1.3
RP11-557H15.3
RP11-557H15.4
RP11-589P10.5
RP11-58O9.2
RP11-598F7.5
RP11-598F7.6
RP11-599J14.2
RP11-59C5.3
RP11-59D5__B.2		2.78
RP11-616M22.7
RP11-61A14.4
RP11-61L19.2	2.94
RP11-631N16.4
RP11-632K20.7
RP11-634H22.1
RP11-635N19.1
RP11-667F14.1	3.22
RP11-676J12.7	2.25	3.15
RP11-680F8.1
RP11-680F8.3
RP11-723O4.2
RP11-74J13.8
RP11-758H9.2
RP11-763B22.3
RP11-767N6.2
RP11-800A3.4
RP11-804N13.1		4.85
RP11-810P12.7
RP11-818F20.5	3.38
RP11-832A4.7
RP11-848P1.5	2.34
RP11-84G21.1	2.08
RP11-874J12.4	3.68
RP11-875O11.1
RP11-875O11.3	2.19
RP11-90L1.8	2.02
RP11-977B10.2
RP13-143G15.4		5.53
RP13-463N16.6	2.22
RP13-890H12.2
RP3-393E18.2
RP4-568C11.4
RP4-607I7.1	2.03
RP4-673M15.1
RP4-730K3.3
RP4-740C4.5
RP4-756G23.5		3.89
RP4-794H19.1	3.17
RP4-794I6.4
RP5-1125A11.7
RP5-1142A6.10
RP5-832C2.5
RP5-882C2.2
RP5-943J3.2
RPARP-AS1
RPL10P13
RPL13AP20	2.22	2.47
RPLP0P2		2.66
RPS6KA2
RPS6KL1
RPSAP39	5.15
RPSAP52
RRAD	3.85	2.88
RRAGD		2.47
RRS1
RSAD1
RSAD2
RTEL1-TNFRSF6B
RTN4IP1
RTN4RL1
RTP4
RUNDC3A-AS1
RUNX2
RUSC2
S100A14
S100A3	2.59
S100A7
S1PR5
SAMD5
SAMD9L
SAMHD1
SAP18
SAT1
SBDSP1
SBK3
SBSN
SCAMP5
SCD	-2.21
SCG5		2.52
SCMH1
SCN5A
SCNN1A
SCNN1D
SCRN2
SDAD1P1
SDCBP2
SDCBP2-AS1
SDF2
SDPR
SEC31B
SECTM1
SELK
SELL
SELP
SELPLG	2.6
SEMA3A
SEMA3D
SEMA3G	2.27
SEMA4A
SEMA4D
SEMA6B
SEMA7A	2.2
SEPT6
SERPINA3
SERPINB1
SERPINB13
SERPINB2		2.24
SERPINB3
SERPINB4
SERPINB9P1	2.91
SERPINF2
SERPINI1	3.13
SERTAD1
SESN2
SFI1
SFRP1
SFXN2
SFXN3
SGMS1-AS1
SGSM2
SH2D5		2.3
SH2D6
SH3BGRL2	2.33
SH3PXD2A-AS1
SH3RF2
SHANK2
SHBG
SHC2	2.06
SHISA2	2.46
SHISA3		-2.27
SHOX2
SHROOM2
SIDT1
SIGIRR
SIK1
SKAP2
SKIL
SLAMF7		3.43
SLC15A3	2.24
SLC16A14
SLC16A6		2.37
SLC16A9
SLC17A7	2.71
SLC19A1
SLC1A3
SLC22A1
SLC22A18
SLC24A1
SLC25A12
SLC25A22	-2.31
SLC25A25
SLC25A45
SLC26A11
SLC27A1
SLC27A2
SLC27A3
SLC2A10
SLC2A11
SLC2A12
SLC34A3
SLC37A4
SLC38A4
SLC3A2
SLC44A1
SLC44A5
SLC46A3
SLC5A12
SLC5A5
SLC6A12
SLC6A14
SLC6A20
SLC6A9	-2.05
SLC7A11
SLC7A2
SLC7A4
SLC7A5
SLC7A5P1
SLC8A2
SLC9A1
SLC9A3	3.08	3.24
SLCO2A1	2.74
SLFN5	2.16
SLITRK6
SMAD6
SMC1B
SMCR8
SMIM14	2.13
SMKR1
SMPD1	2.13
SMPD3	2.69
SMTN
SMYD2
SNAI1
SNCA
SNCAIP
SNCG
SNED1
SNHG4
SNHG7
SNIP1
SNORA14B
SNORA70		2.7
SNORA81
SNORD14E
SNORD3A
SNPH
SOCS2
SORBS1	2.37
SORBS2
SOX2
SOX21
SOX30
SOX7
SOX8		2.23
SOX9
SP2-AS1
SPACA6
SPAG1
SPAG16
SPAG5-AS1
SPANXC
SPATA2
SPC24
SPDEF
SPDYA
SPEG
SPG11
SPHK1
SPINK5		-2.91
SPOCD1	2.61
SPPL2B
SPRED3
SPRR2F
SPRY1
SPRY4
SPTLC3
SPTSSB
SPX		3.95
SQSTM1
SREBF1
SRGAP3
SRXN1
SSBP4
SSPN
SSPO
ST14
ST5
ST6GAL1
ST6GALNAC1
ST6GALNAC2
ST7-AS1
STARD5
STAT1
STAT6
STEAP4
STK33
STOML1
STRA6
STX11	4.32
STX1B
STX3
STXBP2	2.7
SUCLG2
SUN3
SUSD3
SUSD4
SYCE2
SYNE3
SYNPO
SYT1
SYT12
SYT8
SYTL1
SYTL4
SZT2-AS1
TAMM41
TARBP1
TBC1D32
TCAP
TCEA3
TCEAL1
TCF7L1
TCTN2
TEK
TENM1
TENM2
TENM4
TERT
TES
TET1
TEX14
TFAP2A
TFB1M
TFEB
TFPI2	5
TGFA	3.75
TGFB1	2.22
TGFB1I1
TGFB2
THBD
THBS2		2.34
THBS3
THEM6
THRA1/BTR
THSD7A		2.41
THYN1
TIAF1	-2.57
TIGD5
TIGD6
TINCR
TJP3
TK2
TKFC
TLN2
TLR3
TLR5
TLR8-AS1
TM4SF18
TM4SF19	3.05
TMC7
TMCC1-AS1
TMCO6
TMEM106B
TMEM107
TMEM129
TMEM132B
TMEM136
TMEM143
TMEM145	-2.22
TMEM170B
TMEM178B
TMEM179
TMEM184A
TMEM198B
TMEM2	2.03
TMEM200B
TMEM204
TMEM217	3.18
TMEM223
TMEM231
TMEM37
TMEM45A
TMEM56
TMEM63A
TMEM80		2.09
TMEM81
TMEM88	3.33
TMIE
TMOD1	2.44
TMPO-AS1
TMPOP2
TMPRSS11E		2.47
TMTC4
TNFAIP3
TNFAIP8L1
TNFAIP8L3	2.2
TNFRSF10D
TNFRSF14
TNFRSF1B
TNFSF10
TNFSF18		2.43
TNFSF9	3.47
TNIK	2.02
TNIP3
TNNI2
TNNT3
TNS2
TNS3
TNS4
TNXB
TOB1
TOX2
TP53INP1
TP53INP2
TP63
TPRG1
TRABD2A
TRANK1	2.18
TRAPPC2B
TRAPPC6A
TRERF1
TRIB3		2.39
TRIM14
TRIM16
TRIM16L
TRIM22
TRIM36	2.2
TRIM45
TRIM46
TRIM65
TRIM66
TRIM7
TRIM72
TRIML2
TRIOBP
TRPV3		3.62
TSEN2
TSGA10
TSPAN1
TSPAN15
TSPAN18
TSPAN2
TSPAN4
TSPAN5	2.3
TSPY26P
TSPYL2
TSPYL4
TTC12
TTC31
TTC39A
TTC3P1
TTLL1
TUBA3FP
TUBA4A	2.69
TUBGCP5
TUBGCP6
TUFT1
TUSC3
TXNIP		2.07
TXNL4B
TXNRD1
TXNRD3
TYMP
TYSND1
TYW1B
UBA7	2.04
UBALD2
UBE2D1
UBE2L6
UCKL1
UCKL1-AS1
UFSP1
UGDH
UGT1A10
ULBP1		2.16
ULBP2	2.07
ULBP3
UNC13A
UNC93B1
UPP1
USH1G
USP13
USP18
UTRN
UVSSA
VASH1
VASN	3.29
VCAN		2.09
VEGFC
VEPH1
VIM
VIP		4.96
VMAC
VPS13C
VPS37B
VPS9D1-AS1
VSTM5
VWA2
VWA5A
VWCE
WAC-AS1
WAS	2.06
WBSCR27
WDR47
WDR54
WDR66
WFDC3
WNT10A
WNT10B
WNT4
WNT7B
WNT9A	2.62
WSCD1		2.28
WT1
XAF1
XDH
XXYAC-YX65C7_A.3
XXYLT1
YPEL3
YPEL5
YRDC
YY2
ZBED3
ZBP1
ZBTB12
ZBTB21
ZBTB32
ZBTB47
ZDHHC1
ZDHHC11
ZDHHC8
ZDHHC8P1	-2.64
ZFAND2A
ZFHX2
ZFP14
ZFP36
ZFPM2-AS1
ZFYVE1
ZFYVE28
ZG16B	3.77
ZIK1
ZKSCAN7
ZMIZ1-AS1
ZMYM3
ZMYND15	2.67
ZNF165
ZNF222
ZNF25
ZNF263
ZNF267
ZNF28
ZNF292
ZNF296
ZNF317
ZNF329
ZNF350
ZNF362
ZNF382
ZNF395
ZNF408
ZNF425
ZNF442
ZNF460
ZNF467
ZNF468
ZNF473
ZNF488		-2.14
ZNF497
ZNF503
ZNF512B
ZNF547
ZNF575
ZNF600
ZNF618
ZNF624
ZNF652
ZNF669
ZNF684
ZNF783
ZNF792
ZNF827
ZNF844
ZNF845
ZNF850
ZPLD1		2.38
ZSCAN12P1		2.31
ZSCAN31
ZSWIM4
ZSWIM6
ZUFSP
