## Supplementary Table 6 for "PGM3 inhibition rewires RUVBL2-dependent DNA repair and induces a BRCAness-like state in pancreatic cancer cells"

### Sheet: CTRL filtrato
List of the identified proteins from the immunoprecipitation of untreated and treated MiaPaCa cells using the RL2 antibody.
Protein IDs	Protein names	Gene names	LFQ intensity NT replicate 1	LFQ intensity NT replicate 2	LFQ intensity NTreplicate 3	Peptides	Razor + unique peptides	Unique peptides	Sequence coverage [%]	Unique + razor sequence coverage [%]	Unique sequence coverage [%]	Mol. weight [kDa]
O75340;A0A024QZ42;H0Y9X3;A0A087WZ38	Programmed cell death protein 6	PDCD6	23.7117	23.6892	23.737	4	4	4	20.4	20.4	20.4	21.868
P06493;A0A024QZP7;E5RIU6;P24941;Q00526;G3V317;E7ESI2;G3V5T9	Cyclin-dependent kinase 1	CDK1	22.1297	23.1365	23.9608	8	8	8	38	38	38	34.095
P35237;A0A024QZX5;A0A087X1N8;A0A2R8YD12;A0A2R8Y6A7;P50452;A0A2R8YDD0;A0A2R8Y517;C9JTJ8;C9JVA8;H7BXK7;A0A1B0GU38	Serpin B6	SERPINB6	24.4899	24.1661	24.1119	11	11	11	34	34	34	42.621
Q00341;A0A024R4E5;H0Y394;H7C0A4;C9J5E5;C9JIZ1;H7C2D1	Vigilin	HDLBP	21.6299	22.8518	23.1877	7	7	7	7.7	7.7	7.7	141.44
Q9H4M9;A0A024R571;C9JC03;C9JIJ3;C9IZH1;C9J2Z4;Q9NZN4;Q9NZN3;C9JDQ8	EH domain-containing protein 1	EHD1	24.3846	23.6753	23.7547	5	5	5	16.1	16.1	16.1	60.626
Q16181;A0A024RA87;G3V1Q4;E7ES33;E7EPK1	Septin-7;Septin	SEPTIN7	21.5826	23.1325	23.3847	1	1	1	2.1	2.1	2.1	50.679
Q9Y314;A0A075B6F9;M0R1K2;M0R3B2	Nitric oxide synthase-interacting protein	NOSIP	22.6357	22.6649	22.2249	2	2	2	6	6	6	33.172
Q9H4A4;A0A087WU27;A6NKB8	Aminopeptidase B	RNPEP	22.8109	22.3542	22.5951	1	1	1	2	2	2	72.595
O14979;A0A087WUK2	Heterogeneous nuclear ribonucleoprotein D-like	HNRNPDL	24.1729	23.9722	24.0532	3	3	3	9.5	9.5	9.5	46.437
Q13148;A0A087WXQ5;K7EJM5;A0A087WV68;A0A0A0N0M3;K7EN94;B1AKP7;G3V162;A0A087X260;A0A087WYY0;A0A087WW61;A0A087WX67;A0A087WXV3;A0A087WX29;A0A087WZC9	TAR DNA-binding protein 43	TARDBP	23.1244	23.1083	21.8095	3	3	3	7	7	7	44.739
Q00610;A0AAQ5BHN6;K7EJJ5;A0A8V8TQ14;A0A087WVQ6;A0A8V8TR47;A0A8V8TRF0;A0AAQ5BHU5;A0A8V8TQK7;A0A8V8TQK1;J3KRF5;A0A8V8TQ18;A0AAQ5BHN4;A0A8V8TRE8;A0AAQ5BHT6;A0A8V8TQK3;A0AAQ5BHN7;P53675;J3KS13;A0A087WX41;A0AAQ5BHT1;J3KTN1;A0A087WXH4;A0A087WV74;F5H5N6	Clathrin heavy chain 1;Clathrin heavy chain	CLTC	25.2862	25.0062	25.0344	37	37	37	26.8	26.8	26.8	191.61
Q99460;A0A7I2YQI9;A0A7I2V4X0;A0A7I2V641;A0A7I2V2K8;A0A7P0MW50;A0A7I2YQY1;A0A7I2V262;A0A087WW66;A0A7I2V5C8;A0A7I2V523	26S proteasome non-ATPase regulatory subunit 1	PSMD1	22.3227	22.1238	21.5087	1	1	1	2.2	2.2	2.2	105.84
A0A087WWU8;D6R904;J3KN67;A0A494C0G0;A0A494C0P6;A0A2R2Y2Q3;P07951;A0A0S2Z4G6;A0AAQ5BH85;A7XZE4;CON__Q3SX28;A0AAQ5BH79;Q5TCU3;B7Z596;A0AAQ5BH95;A0AAQ5BHC3;A0A494BZZ2;A0A2R8YHD2;Q6ZN40;H0YK48;A0A2R8Y5V9;P09493;H7BYY1;K7ENT6;F5H7S3;H0YKX5;A0A2R8YE05;H0YKJ4;A0A2R8YGX3;A0A2R8YEU4;H0YKP3;H0YL80;P67936;P06753;Q5VU61		TPM3	24.4418	24.3754	24.5991	8	8	8	40.5	40.5	40.5	26.42
P09132;A0A087WWU9;A0A087WYR0	Signal recognition particle 19 kDa protein	SRP19	22.9028	23.109	21.3149	1	1	1	10.4	10.4	10.4	16.156
Q16186;A0A087WX59	Proteasomal ubiquitin receptor ADRM1	ADRM1	22.2894	22.0431	21.8124	1	1	1	3.9	3.9	3.9	42.153
P18621;A0A087WXM6;J3QQT2;J3KRX5;A0A0A6YYL6;J3KRB3;A0A087WWH0;J3QS96;J3QLC8;A0A0A0MRF8;A0A087WY81;J3KSJ0	Large ribosomal subunit protein uL22	RPL17;RPL17-C18orf32	25.1995	24.9657	25.1723	7	7	7	37	37	37	21.397
Q96CW1;A0A8I5KWD3;A0A087WY71;C9JGT8;C9JPV8;E9PFW3;C9JJD3;C9JTK4;H7C4C3;A0A8I5QJU5;C9JJ47;A0A8I5KT55	AP-2 complex subunit mu	AP2M1	23.5893	23.4812	23.798	5	5	5	11.3	11.3	11.3	49.654
O14818;Q8TAA3;A0A087WYS6;H0Y586	Proteasome subunit alpha type-7;Proteasome subunit alpha-type 8	PSMA7;PSMA8	23.776	23.5896	23.5902	2	2	2	10.1	10.1	10.1	27.887
Q15185;A0A087WYT3;B4DDC6	Prostaglandin E synthase 3	PTGES3	2	24.7848	24.8924	4	4	4	29.4	29.4	29.4	18.697
Q92499;A0A7I2V5X8;A0A7I2V421;A0A7I2V4J3;A0A087X2G1;A0A087WZ71;A0A7I2YQ77;A0A7I2V430;A0A7I2V2M5;A0A7I2V4F0;A0A7I2YQD0;A0A7I2V4Q0	ATP-dependent RNA helicase DDX1;RNA helicase;ATP-dependent RNA helicase	DDX1	22.5087	22.7425	22.4041	2	2	2	4.7	4.7	4.7	82.431
Q9Y4L1;A0A087X054;K7EQK2;A0A494C039;J3QQH7;J3QLE9;E9PJ21;A0A087WWI4;A0A0G2JRS0;A0A8Q3SHG4	Hypoxia up-regulated protein 1	HYOU1	21.8103	23.4986	23.5716	2	2	2	2.1	2.1	2.1	111.33
Q9UQ35;A0A994J493;A0A087X1W1;I3L1I8;I3L182;I3L4D8	Serine/arginine repetitive matrix protein 2	SRRM2	23.1602	23.1907	23.5729	1	1	1	0.7	0.7	0.7	299.61
P62333;A0A087X2I1;H0YJC0;H0YJS8;H0YJT1;H0YJX2;H0YJE9	26S proteasome regulatory subunit 10B	PSMC6	23.4077	23.6049	23.7671	9	9	9	25.4	25.4	25.4	44.172
Q96RK0;A0A0A0MQR4;I3L2J0	Protein capicua homolog	CIC	22.0438	24.1006	23.9961	2	2	2	0.8	0.8	0.8	258.03
P45880;A0A0A0MR02;Q5JSD2;Q5JSD1	Voltage-dependent anion-selective channel protein 2	VDAC2	24.5746	24.6458	24.3495	5	5	5	18	18	18	31.566
Q5JRX3;A0A0A0MRX9;A0A7I2V3B6;A0A7I2V397;A0A7I2V5C6;A0A7I2V5H2;A0A7I2YQX5;A0A7I2YQT2;B1APQ1;H0Y7L7;A0A7I2V4N3;A0A7I2V5R2;H0Y4F7;A0A7I2V3X0	Presequence protease, mitochondrial;Pitrilysin metalloproteinase 1	PITRM1	21.7148	24.5506	24.0659	2	2	2	1.6	1.6	1.6	117.41
Q06830;A0A0A0MSI0;A0A0A0MRQ5	Peroxiredoxin-1	PRDX1	26.7506	26.5172	26.3774	13	13	9	47.7	47.7	32.7	22.11
P41252;A0A804HJ36;J3KR24;A0A804HHW9;A0A804HL54;A0A804HJN6;A0A0A0MSX9;A0A804HIV9;A0A804HKU1;A0A804HK69;A0A804HIG2;A0A804HKW6	Isoleucine--tRNA ligase, cytoplasmic;isoleucine--tRNA ligase	IARS1	23.1002	23.0697	23.5995	8	8	8	6.9	6.9	6.9	144.5
Q16629;A0A0B4J1Z1;C9JAB2	Serine/arginine-rich splicing factor 7	SRSF7	24.6516	24.956	24.6577	5	4	4	21.8	21.8	21.8	27.366
P42765;K7ER88;K7EJB1;K7EJ68;K7EME0;A0A0B4J2A4	3-ketoacyl-CoA thiolase, mitochondrial	ACAA2	23.1056	23.4935	22.9549	1	1	1	2.3	2.3	2.3	41.924
P62841;S4R456;K7EM56;A0A0B4J2B4;K7EJ78;S4R417;K7EQJ5;K7ELC2	Small ribosomal subunit protein uS19;40S ribosomal protein S15	RPS15	23.6631	24.1475	24.1052	1	1	1	8.3	8.3	8.3	17.04
P13693;Q5W0H4;A0A0B4J2C3;J3KPG2;E9PJF7;Q56UQ5	Translationally-controlled tumor protein	TPT1	23.4129	24.5486	24.8709	3	3	3	21.5	21.5	21.5	19.595
Q01105;P0DME0;A0A8I5KS71;A0A8J8YYJ1;A0A0C4DFV9	Protein SET;Protein SETSIP	SET;SETSIP	25.4678	25.4034	25.3755	4	4	4	14.8	14.8	14.8	33.488
Q6ZRS2;A0A0C4DFX4;A0A994J4T5;A0A087X0E3	Helicase SRCAP;Snf2 related CREBBP activator protein;Helicase C-terminal domain-containing protein	SRCAP	23.3069	23.1474	22.9998	2	2	2	0.7	0.7	0.7	343.55
P08865;C9J9K3;A0A8V8TMX1;A0A0C4DG17;A0A8V8TLA4;A0A8I5KQE6;F8WD59;A0A8V8TMP3;A0A8V8TMZ8	Small ribosomal subunit protein uS2;40S ribosomal protein SA;Small ribosomal subunit protein uS2B	RPSA;RPSA2	26.1601	26.9379	26.9249	9	9	9	35.3	35.3	35.3	32.854
P14859;A0A0C4DG88;Q9UKI9;A0A0A0MT46;P09086;H0YLC5;U3KQ96;U3KQN1;H0YNW1;H0YLL6;B5ME60;H0YKT2;A0A8I5KYI8	POU domain, class 2, transcription factor 1;POU domain protein;POU domain, class 2, transcription factor 3;POU domain, class 2, transcription factor 2	POU2F1;POU2F3;POU2F2	24.6304	24.1912	24.2233	6	6	6	12.8	12.8	12.8	76.471
Q8IX12;F5H3E1;F5H1H2;F5H2E6;A0A0C4DGG8	Cell division cycle and apoptosis regulator protein 1	CCAR1	23.0206	21.3618	22.967	1	1	1	0.8	0.8	0.8	132.82
O75390;A0A0C4DGI3;B4DJV2;H0YIC4;F8VRI6;F8VPF9;F8VPA1;F8VR34;F8W1S4;H0YH82	Citrate synthase, mitochondrial;Citrate synthase	CS	22.7584	21.6945	22.0826	2	2	2	4.1	4.1	4.1	51.712
Q969V3;K7EQ66;K7ELZ9;K7ENM2;A0A0C4DGP7;K7EMW4	BOS complex subunit NCLN	NCLN	21.3682	20.8918	21.6531	1	1	1	2.5	2.5	2.5	62.974
P39656;A0A0C4DGS1;U3KQ84	Dolichyl-diphosphooligosaccharide--protein glycosyltransferase 48 kDa subunit	DDOST	23.2881	23.1683	22.8188	6	6	6	12.9	12.9	12.9	50.8
O00571;F6S8Q4;A0A2R8Y645;A0A2R8Y5G6;A0A0D9SF53;A0A2R8Y4A4;A0A2R8YFS5;A0A2U3TZJ9;A0A2R8YFR4;A0A0D9SG12;A0A2R8YCW1;A0A2R8YF78;A0A0D9SFB3;A0A2R8YDH3;A0A2R8Y7T2;A0A2R8YDT5;O15523;D6RCM4;A0A2R8YF89;C9J081;C9J8G5;A0A0J9YVQ7;A0A2R8Y650;A0A087WVZ1;A0A2R8YCU0;A0A087WX09;Q9NQI0;A0A2R8Y4D2	ATP-dependent RNA helicase DDX3X;RNA helicase;ATP-dependent RNA helicase DDX3Y	DDX3X;DDX3Y	23.3276	23.7973	23.9416	7	6	6	10.4	8.8	8.8	73.243
Q01844;H7BY36;A0A0D9SFL3;B0QYK0;C9JGE3	RNA-binding protein EWS	EWSR1	24.05	24.3619	24.8382	2	2	2	4.4	4.4	4.4	68.477
P04439;D9J307;A0A1W2PR11;A0A9L9PXG1;A0A1W2PRZ0;A0A1W2PS24;A0AAQ5BI30;A0A140T9V0;A0A140T8X0;A0A1W2PQD0;A0A9L9PY26;D0EV57;A0A0G2JPA3;A0A9L9PXF6;Q2L6G2;D5H3J5;Q5SUL5;A0A0G2JI36;Q5QT33;O78179;A0A1W2PSE7;A0A140T9B7;A0A140T937;A0A140T962;Q5SRN5;A0A0G2JIF2;A0A140T9J9;A0A140T912;A0A0G2JL56;A0A9L9PYF9;A0A140T930;A0A140T9B3;Q5SRN7;P01893;A0A140T9W3;A0A1W2PRX1;A0A1W2PP77;A0A140T9H3;A0A140T9D9;A0A140T9C2;A0A140T939;A0A140T9W7;A0A140T9A9;A0A0G2JH66;A0A140T9X6;A0A140T9G0;O19617;Q53YP1;Q5RIP0;A0A140T9H5;A0A140T9I0;A0A140TA11;A0A1W2PPF8;A0A140T9Z6;Q5SPM2;A0A140T8W8;A0A140T9X5;A0A140T921;A0A0G2JIF0;A0A140T9U8;P01889;P10321;A0A0G2JPD3;P30511;A2BF26;A2AEA2;P17693;A0A0G2JH50;A0A140T9U0;A0A140T9M0;A0A140T913;A0A140T8Y4;A0A140T951;B0UXQ0;Q5RJ27;S6AU73;A0A140TA05;A0A1W2PQS8;A0A140T997;Q8MH48;Q9GJ45;Q31611;A0A140T953;A0A140T941;A0A1W2PR61;A0A140T9Y5;A0A1W2PS39;A0A1W2PP29;A0A140T975;A0A140T9E1;A0A140T955;A0A140T933;A0A0G2JNX1;A0A140T9M5;Q53Z42;A0A1W2PNZ7;A0A140T942;A0A140T9J8;A0A1W2PRT9;A0A1W2PPQ2;A0A140T9S9;A0A140T9W2;A0A140TA14;P13747;Q5RJ85;A0A0G2JPQ3;A0A140TA13;Q5SS57;A0A1W2PS56;A0A140T9L3;A0A0G2JNV5	HLA class I histocompatibility antigen, A alpha chain;Putative HLA class I histocompatibility antigen, alpha chain H;HLA class I histocompatibility antigen, B alpha chain;HLA class I histocompatibility antigen, C alpha chain;HLA class I histocompatibility antigen, alpha chain F;HLA class I histocompatibility antigen, alpha chain G;Soluble HLA class I histocompatibility antigen, alpha chain G;HLA class I histocompatibility antigen, alpha chain E;Soluble HLA class I histocompatibility antigen, alpha chain E	HLA-A;HLA-B;HLA-C;HLA-F;HLA-H;HLA-G;HLA-E	23.9682	23.7772	23.5041	2	2	2	6.6	6.6	6.6	40.84
P0DMV8;A0A0G2JIW1;P0DMV9;P34931;Q53FA3	Heat shock 70 kDa protein 1A;Heat shock 70 kDa protein 1B;Heat shock 70 kDa protein 1-like	HSPA1A;HSPA1B;HSPA1L	22.1253	22.1879	22.2609	6	3	2	11.4	6.9	4.4	70.051
Q04837;C9K0U8;A0A0G2JLD8;E7EUY5	Single-stranded DNA-binding protein, mitochondrial	SSBP1	24.7404	24.3168	24.3909	3	3	3	20.9	20.9	20.9	17.259
P43243;A8MXP9;D6REM6;A0A0R4J2E8;D6R991;H0Y8T4;D6RB45;A0A1B0GX04;D6R9F3;D6RBS2;D6RCM3;D6REK4;D6R8Z5;D6RBK5;B3KM87	Matrin-3	MATR3	24.1143	24.0899	23.9523	6	6	6	8.3	8.3	8.3	94.622
P08133;E5RK69;A0A0S2Z377	Annexin A6;Annexin	ANXA6	21.5204	21.1903	21.3844	1	1	1	2.4	2.4	2.4	75.872
P13804;H0YKF0;A0A0S2Z3M4;H3BV91;A0A8I5KUF3;A0A8I5KYH4;A0A8I5KVL5;H0YLU7;H0YK49;A0A8I5KVC9;A0A8I5KUR2;A0A8I5KYP7;A0A8I5KT03;J3KN60;A0A8I5KU27	Electron transfer flavoprotein subunit alpha, mitochondrial;Electron transfer flavoprotein subunit alpha	ETFA	22.1737	23.7819	23.8001	4	4	4	12.6	12.6	12.6	35.079
Q8IYB3;A9Z1X7;M0R088;A0A994J4Y3;A0A994J7H1;A0A994J7V4;A0A0S2Z4Z6	Serine/arginine repetitive matrix protein 1	SRRM1	23.5035	23.0709	23.2644	1	1	1	1.1	1.1	1.1	102.33
P49327;A0A0U1RQF0;A0A0U1RRG3;J3KTF0	Fatty acid synthase;[Acyl-carrier-protein] S-acetyltransferase;[Acyl-carrier-protein] S-malonyltransferase;3-oxoacyl-[acyl-carrier-protein] synthase;3-oxoacyl-[acyl-carrier-protein] reductase;3-hydroxyacyl-[acyl-carrier-protein] dehydratase;Enoyl-[acyl-carrier-protein] reductase;Acyl-[acyl-carrier-protein] hydrolase;Fatty acid synthase	FASN	25.2159	25.0587	24.9487	49	49	49	24.1	24.1	24.1	273.42
Q14498;A0A0U1RQH7;H0Y4X3;G3XAC6;A0A087X122;A0A0U1RQW2;Q5QP22;Q5QP23	RNA-binding protein 39	RBM39	22.8344	22.277	21.9165	3	3	3	5.8	5.8	5.8	59.379
Q16881;E9PIR7;A0A182DWI3	Thioredoxin reductase 1, cytoplasmic	TXNRD1	22.3801	23.1505	23.4992	1	1	1	2.6	2.6	2.6	70.905
P49023;F5GZ78;A0A1B0GTU4;A0A1B0GV30;A0A1B0GU60	Paxillin	PXN	21.7144	20.0877	20.6096	2	2	2	2.9	2.9	2.9	64.505
P61163;A0A1B0GVS3;R4GMT0	Alpha-centractin	ACTR1A	21.2296	22.8483	22.9167	1	1	1	5.9	5.9	5.9	42.613
A0A1B0GVU9;A0A0U1RR79;A0A1B0GTT3;A0A0U1RQQ5;B4DDN1	glutamine--tRNA ligase	QARS1	24.937	25.8004	21.6146	2	2	1	2.6	2.6	1.4	83.782
Q00839;A0A1W2PPS1;A0A994J6V2;A0A1W2PP35;Q5RI18;A0A1X7SBS1;A0A1W2PQL0;A0A1W2PP34;A0A1W2PPL4;A0A1W2PPH7;A0A1W2PRZ7;A0A1W2PQ74;A0A1W2PQD4;A0A1W2PPE9;A0A1W2PRI6;A0A1W2PP22	Heterogeneous nuclear ribonucleoprotein U	HNRNPU	25.8957	25.8924	26.0386	24	24	24	28.7	28.7	28.7	90.583
Q9NYF8;A0A1W2PQ43;E9PK09;E9PQN2;E9PKI6;E9PK91;H0YF00;E9PJA7	Bcl-2-associated transcription factor 1	BCLAF1	24.909	24.6283	24.5703	9	9	9	9.6	9.6	9.6	106.12
P46783;A0A2R8Y6L3;F6U211;A0A2R8Y7H1;A0A2R8YFH6;A0A1W2PQS6;S4R435;Q9NQ39	Small ribosomal subunit protein eS10;diphosphoinositol-polyphosphate diphosphatase	RPS10;RPS10-NUDT3	25.3947	25.3564	25.2479	4	4	4	23.6	23.6	23.6	18.898
Q92841;A0A1X7SBZ2;A0A5H1ZRQ2;A0A0U1RQJ0	Probable ATP-dependent RNA helicase DDX17;RNA helicase	DDX17	23.9107	23.8027	24.0099	11	8	8	16.9	13.6	13.6	80.272
O43175;A0A286YF22;A0A2C9F2M7;A0A286YFL2;A0A286YFA2;A0A286YFM8;A0A286YER3;A0A286YFC8;A0A286YFB2;A0A286YF34;A0A286YFF3;A0A286YFK5;A0A286YF78	D-3-phosphoglycerate dehydrogenase	PHGDH	23.4844	23.3659	23.825	9	9	9	21.6	21.6	21.6	56.65
P09651;F8W6I7;A0A7I2V3R8;A0A2R8Y4L2;A0A7I2YQY2;A0A7I2YQ85;F8VTQ5;F8W646;H0YH80;A0A7I2V2L6;A0A7I2YQX9;A0A7I2V3W0	Heterogeneous nuclear ribonucleoprotein A1;Heterogeneous nuclear ribonucleoprotein A1, N-terminally processed;Heterogeneous nuclear ribonucleoprotein A1-like 3	HNRNPA1;HNRNPA1L3	23.1294	23.4576	23.1973	2	2	2	7.8	7.8	7.8	38.746
Q14204;A0A7P0T9C4;A0A7P0TA13;A0A2R8Y5T0;A0A2R8Y706;A0A7P0T9R4;A0A7P0TAW9;A0A7P0T7V5;A0A7P0T916;A0A7P0T8N2;A0A7P0TBJ7;A0A7P0TAF3;A0A7P0TB75;A0A2R8Y6H2;A0A7P0T9K2;A0A7P0T9F1;A0A7P0T8W5;A0A2R8YFZ7;A0A7P0TAM4;A0A7P0T825;A0A7P0TB64;A0A7P0TAV5;A0A7P0T990;A0A804HHY6;A0A7P0T942;A0A2R8YGC7;A0A7P0T9S3;A0A7P0T934;A0A7P0T9Y3;A0A7P0TBC9;A0A7P0TAS7;A0A7P0TB96	Cytoplasmic dynein 1 heavy chain 1	DYNC1H1	24.3987	24.2165	24.2899	61	61	61	15.4	15.4	15.4	532.4
Q9BZX2;A0A2R8Y653	Uridine-cytidine kinase 2;uridine/cytidine kinase	UCK2	21.7169	22.0052	22.7898	2	2	2	10.7	10.7	10.7	29.299
Q9P2R7;Q5T9Q8;Q5T9Q5;A0A2R8YDQ9;A0A2R8Y6Y7	Succinate--CoA ligase [ADP-forming] subunit beta, mitochondrial	SUCLA2	22.6334	22.6163	22.3833	1	1	1	2.2	2.2	2.2	50.317
P62263;A0A2R8Y811;E5RH77	Small ribosomal subunit protein uS11	RPS14	26.1592	26.3018	26.2426	9	9	9	43	43	43	16.273
P62847;E7ETK0;A0A2R8Y849;A0A2R8YD14;A0A2R8Y8A0	Small ribosomal subunit protein eS24;40S ribosomal protein S24	RPS24	24.632	24.4425	24.6775	3	3	3	20.3	20.3	20.3	15.423
P51659;A0A804HKU2;A0A2R8YD50;A0A804HK65;E7EPL9;A0A2R8YDT8;A0A2R8YF45;A0A804HIR1;E7ER27;A0A2R8Y7L2;E7ET17	Peroxisomal multifunctional enzyme type 2;(3R)-hydroxyacyl-CoA dehydrogenase;Enoyl-CoA hydratase 2	HSD17B4	22.9559	22.469	22.6474	2	2	2	3.1	3.1	3.1	79.685
P68400;E7EU96;A0A2R8YD58;A0A2R8YF43;A0A2R8Y5A0;Q8NEV1;A0A2R8YFU2;A0A2R8YDP2;A0A2R8Y4D6;A0A2R8Y4H0;V9GYA2;A0A2R8YEW1;A0A087WY74;A0A2R8YDY7;A0A2R8YCK2;V9GY80;P17540;A0A2R8Y7T1;A0A2R8Y797;A0A2R8YF47;A0A2R8YEL7;P12532;A0A2R8Y3W6	Casein kinase II subunit alpha;non-specific serine/threonine protein kinase;Casein kinase II subunit alpha 3	CSNK2A1;CSNK2A3	26.9937	26.9146	27.1754	13	13	12	44	44	42.5	45.143
Q86TI2;M0R2A8;A0A2R8YF65;A0A8V8TR99	Dipeptidyl peptidase 9;dipeptidyl-peptidase IV	DPP9	21.6847	22.3885	22.1686	1	1	1	1.3	1.3	1.3	98.262
P17812;B4E1E0;A0A3B3IRI2	CTP synthase 1;CTP synthase	CTPS1	21.4521	22.2595	22.6328	1	1	1	1.7	1.7	1.7	66.69
P55265;A0A7P0Z4F9;A0AAQ5BGL3;A0AAG2U5V6;A0A7P0Z4K3;A0A3B3IRQ9;A0AAG2U823;A0A3B3ISU1;A0AAQ5BGJ4;A0AAQ5BGH8;A0AAQ5BGJ0;A0AAQ5BGK3;A0AAG2TPY2;A0A3B3ISX1;A0A3B3ITG9;A0AAQ5BGJ3;A0A7P0TA14	Double-stranded RNA-specific adenosine deaminase	ADAR	22.7903	22.7082	23.2104	3	3	3	2.9	2.9	2.9	136.06
Q6PI48;A0A3B3ITS3;A0A3B3IS54;A0A3B3IS01;A0A3B3IT01;A0A3B3ISK7;A0A3B3ITK9	Aspartate--tRNA ligase, mitochondrial	DARS2	22.8499	22.6077	22.1474	2	2	2	2.3	2.3	2.3	73.562
P53621;A0A3B3IT15;A0A3B3IS84;A0A3B3ISC6;A0A3B3IU89;A0A3B3ITI7;A0A3B3ISK1;A0A3B3ITV3;A0A3B3IU78;A0A3B3IS23;A0A3B3ITX2	Coatomer subunit alpha;Xenin;Proxenin;Coatomer subunit alpha	COPA	23.2677	23.5554	23.9369	11	11	11	10	10	10	138.34
P52948;A0A8V8TQG5;A0A8V8TRD0;H0YDA1;A0A3B3ITD8;A0A8V8TRC7;A0A8V8TPX4;H0YCR0;A0A8V8TR21;A0A8V8TQF7;H0YEN4;A0A8V8TPX8;A0A8V8TR23;A0A8V8TPW9	Nuclear pore complex protein Nup98-Nup96;Nuclear pore complex protein Nup98;Nuclear pore complex protein Nup96;Nuclear pore complex protein Nup98-Nup96	NUP98	21.63	24.0352	23.7552	4	4	4	2.5	2.5	2.5	197.58
P14866;A0A3B3ITJ4;M0QXS5;A0AAG2TNG9;M0QYT0;M0R076	Heterogeneous nuclear ribonucleoprotein L	HNRNPL	23.24	22.7231	24.4793	6	6	6	10.7	10.7	10.7	64.132
P47914;A0A3B3ITT5	Large ribosomal subunit protein eL29;60S ribosomal protein L29	RPL29	24.9305	24.6473	24.5039	3	3	3	20.8	20.8	20.8	17.752
O75964;A0A8I5KT86;A0A8I5KSQ4;A0A8I5KSW3;A0A3B3ITX4	ATP synthase subunit g, mitochondrial;ATP synthase subunit O, mitochondrial	ATP5MG	24.8469	24.4437	24.6893	2	2	2	23.3	23.3	23.3	11.428
Q9Y2W1;A0A3B3ITZ9	Thyroid hormone receptor-associated protein 3	THRAP3	24.7868	24.494	24.6047	11	11	11	13.2	13.2	13.2	108.66
P33991;A0A3B3IU45;A0A3B3ITP6;A0A3B3IT92;E5RG31;A0A3B3IS57;A0A8V8TKP2	DNA replication licensing factor MCM4	MCM4	24.0357	24.0855	23.699	5	5	5	6.7	6.7	6.7	96.557
P55769;B1AHD1;A0A3B3IUA2;A0A3B3IRU2	NHP2-like protein 1;NHP2-like protein 1, N-terminally processed;NHP2-like protein 1	SNU13	23.895	23.8641	23.3762	2	2	2	18.8	18.8	18.8	14.173
P22061;A0A3F2YNX8;F6S8N6	Protein-L-isoaspartate(D-aspartate) O-methyltransferase;Protein-L-isoaspartate O-methyltransferase	PCMT1	21.8623	23.4805	23.4034	2	2	2	15.4	15.4	15.4	24.636
Q02447;A0A494C0Z6;H0Y6K5;A0A494C070;H0Y7L6;A0A494C1G8	Transcription factor Sp3	SP3	22.4873	22.0474	22.7094	4	4	4	6.9	6.9	6.9	81.924
P53597;A0A494C0D1;H7C233	Succinate--CoA ligase [ADP/GDP-forming] subunit alpha, mitochondrial	SUCLG1	23.6886	23.1769	23.7544	2	2	2	7.2	7.2	7.2	36.249
O75153;K7EIG1;I3L2B0;A0A494C0R8;I3L318	Clustered mitochondria protein homolog	CLUH	22.9628	23.3907	21.7784	6	6	6	4.9	4.9	4.9	146.67
O00567;A0A494C128;H0Y653;H0YDU4;Q5JXT2	Nucleolar protein 56;Nucleolar protein 5A	NOP56	23.9485	23.8874	23.8115	7	7	7	13	13	13	66.049
P35658;A0A8Q3SHZ4;A0A494C1F2;A0A8Q3WLX1;A0A494BZU9;H0Y837;E9PKD2;B7ZAV2;H0YF36;A0A494C104	Nuclear pore complex protein Nup214	NUP214	24.2824	24.0287	23.8647	18	18	18	9.7	9.7	9.7	213.62
P78347;A0A8I5KVB5;A0A494C1K3;A0A494C0Q7;Q6EKJ0;Q86UP8;A0A087WW90;A0A0D9SF80;A0A494C0I1;A0A494C1N8	General transcription factor II-I	GTF2I	23.517	22.8339	21.8866	5	5	5	5.7	5.7	5.7	112.42
Q13616;A0A590UJ56;A0A590UJC4;A0A590UK34;A0A590UJR3;A0A590UJ21;A0A590UJ50;A0A590UJ59;A0A590UJ97;A0A590UJM8;A0A590UJA0	Cullin-1	CUL1	23.4922	22.9916	23.0686	3	3	3	3.2	3.2	3.2	89.677
Q13247;A0A590UJK4;A0A590UK01;A0A590UJP7;A0A590UK80;Q08170;A0A0D9SEM4;Q13243;B4DJK0;B4DUA4	Serine/arginine-rich splicing factor 6;RRM domain-containing protein;Serine/arginine-rich splicing factor 4	SRSF6;SRSF4	25.213	25.1316	25.2608	4	4	4	12.5	12.5	12.5	39.586
Q9UBE0;A0A590UKA0;M0QX65;A0A590UK93;A0A590UKC5;M0QZS6;B3KNJ4	SUMO-activating enzyme subunit 1;SUMO-activating enzyme subunit 1, N-terminally processed	SAE1	22.0727	23.1645	23.0018	1	1	1	6.4	6.4	6.4	38.449
P24752;A0A5F9ZHJ7;A0A5F9ZHL1;A0A5F9ZHJ0;A0A5F9ZHD4;A0A5F9ZI66;A0A5F9ZHH9;A0A5F9ZHL7;H0YEL7;E9PRQ6	Acetyl-CoA acetyltransferase, mitochondrial	ACAT1	23.3865	23.2775	23.5347	6	6	6	17.3	17.3	17.3	45.199
Q9P2J5;A0A6I8PL42;A0A6I8PIT3;A0A6I8PIV1;A0A6I8PLB3;A0A6I8PLB8;A0A6I8PRS0;B4DER1;A0A6I8PS05;A0A6I8PIP7;A0A6I8PTV8;A0A6I8PRU9	Leucine--tRNA ligase, cytoplasmic;leucine--tRNA ligase	LARS1	23.5931	23.4375	23.1286	11	11	11	11.4	11.4	11.4	134.46
P49588;A0A6Q8PGN5;A0A6Q8PF33;A0A6Q8PGE8;H3BPK7;A0A6Q8PFY2;A0A6Q8PGR9;A0A6Q8PGB5;A0A6Q8PFK3;A0A6Q8PHJ2;A0A6Q8PH44;A0A6Q8PHP7;A0A6Q8PHP3;A0A6Q8PF77;A0A6Q8PG28;A0A6Q8PG62;A0A6Q8PGI8	Alanine--tRNA ligase, cytoplasmic;Alanine--tRNA ligase;alanine--tRNA ligase	AARS1	24.2931	23.8924	23.7951	16	16	16	20.6	20.6	20.6	106.81
Q92734;C9JUE0;C9JJP5;A0A6Q8PFC4;A0A6Q8PH89;A0A6Q8PH27;A0A6Q8PG00;A0A6Q8PG04;A0A6Q8PGS4;A0A6Q8PF40;A0A6Q8PFY7;C9JTY3;A0A6Q8PF51	Protein TFG	TFG	23.5145	23.1722	21.9448	2	2	2	9.2	9.2	9.2	43.447
P12081;E7ETE2;A0A6Q8PF47;A0A6Q8PHA5;A0A6Q8PFF2;A0A6Q8PHE3;A0A6Q8PF07;B4DDD8;A0A6Q8PFN6;A0A6Q8PFG9;B4E1C5;P49590;D6RJE6;A0A2R8Y5E8;A0A2R8Y3N3;A0A2R8Y5P7;A0A2R8Y6I1;A0A2R8Y4X6	Histidine--tRNA ligase, cytoplasmic;histidine--tRNA ligase;Histidyl-tRNA synthetase	HARS1	22.9392	22.5439	21.7911	3	3	3	6.1	6.1	6.1	57.41
P02545;A0A6Q8PFJ0;Q3BDU5;A0A804HL68;A0A6Q8PHQ9;Q5TCI8;A0A6Q8PF80;H0YAB0;A0A6Q8PGH0;A0A6Q8PFM1;A0A6Q8PF59;A0A6Q8PFF5	Prelamin-A/C;Lamin-A/C	LMNA	25.1688	25.0534	25.155	32	32	31	49.2	49.2	49.2	74.139
O95831;A0A6Q8PHC0;A0A6Q8PHJ9;A0A6Q8PFM5;A0A7I2RLJ8;A0A6Q8PFA7;A0A6Q8PFQ8;A0A6Q8PFS4;A0A7I2PK44;A0A6Q8PG15;A0A6Q8PFE1;A0A6Q8PFW2;A0A6Q8PF87;E9PMA0;A0A6Q8PFN1;A0A6Q8PHJ4	Apoptosis-inducing factor 1, mitochondrial	AIFM1	23.8962	23.8884	23.5478	10	10	10	19.7	19.7	19.7	66.9
P41250;A0A6Q8PGA8;A0A6Q8PGZ8;A0A6Q8PGI6;A0A6Q8PHH9;A0A6Q8PGW4;H7C443;A0A6Q8PHI7;A0A6Q8PFZ6;A0A6Q8PF45;A0A6Q8PH49;A0A6Q8PGN7;F8WCK4;A0A6Q8PGZ9;A0A6Q8PFV5;A0A6Q8PFU7;A0A6Q8PGT3	Glycine--tRNA ligase;glycine--tRNA ligase	GARS1	24.1846	24.069	24.0045	12	12	12	15.6	15.6	15.6	83.165
P40763;G8JLH9;A0A7I2V395;A0A7I2V4R3;A0A7I2V4C8;A0A7I2YQI1;A0A7I2YQR5;A0A7I2V444;A0A7I2V2G1;A0A7I2V3V0;A0A7I2V2T1;A0A7I2YQD2;A0A7I2V4R2;A0A7I2V552;A0A7I2V5N9;A0A7I2V4F6	Signal transducer and activator of transcription 3;Signal transducer and activator of transcription	STAT3	23.2389	23.7503	23.2717	7	7	7	11	11	11	88.067
P38646;A0A7I2V2G2;D6RCD7;A0A7I2V2S7;A0A7I2YQB2;A0A7I2V3F7;H0Y8K0;A0A3B3ITI4	Stress-70 protein, mitochondrial	HSPA9	25.4511	25.2005	25.2058	13	13	13	22.7	22.7	22.7	73.68
O14980;A0A7I2V3N0;A0A7I2V488;A0A7I2V6B9;A0A7I2V3P3;A0A7I2V2H0;A0A7I2V3W6;A0A7I2YQV4;A0A7I2V461;A0A7I2YQX3;A0A7I2V4A3;A0A7I2V2S3;A0A7I2V2Y6;C9JKM9	Exportin-1	XPO1	23.2954	23.3416	23.301	3	3	3	3	3	3	123.38
P12268;E7ETK5;A0A7I2YQK5;A0A7I2V2T3;H0Y4R1;A0A994J749;P20839;C9K0R9;A0A3B3IRL5;C9J381	Inosine-5-monophosphate dehydrogenase 2;Inosine-5-monophosphate dehydrogenase	IMPDH2;IMPDH	23.1474	22.9742	21.9554	3	3	3	6	6	6	55.804
P10809;A0A7I2V599;A0A7I2V2X6;A0A7I2YQK6;A0A7I2V5M1;A0A7I2V5K3;A0A7I2YQ71;A0A7I2V369;E7ESH4;E7EXB4;C9JL25;C9JL19;C9JCQ4;C9J0S9	60 kDa heat shock protein, mitochondrial	HSPD1	27.0652	27.0399	27.0533	31	31	31	55	55	55	61.054
O00629;A0A7I2V5X0;A0A7I2V333;A0A7I2YQ95;A0A7I2V340;H7C4F6	Importin subunit alpha-3;Importin subunit alpha	KPNA4	22.4229	22.375	22.8361	1	1	1	1.9	1.9	1.9	57.886
P52292;A0A7I2V3Z3;A0A7I2V351;A0A7I2V487;A0A7I2YQE1;J3QLL0;J3KS65	Importin subunit alpha-1;Importin subunit alpha	KPNA2	23.6336	23.2369	23.4366	6	6	6	16.3	16.3	16.3	57.861
Q99798;A0A7I2V3U0;A0A7I2V614;A0A7I2V586;A0A7I2V5T4;A0A7I2V3F1;A2A274;A0A7I2V5A1;A0A7I2V538;A0A7I2V3U7;A0A7I2V4I8;A0A7I2V5W7;A0A7I2V3C8;A0A7I2V6A6	Aconitate hydratase, mitochondrial	ACO2	23.9483	24.3084	24.0816	5	5	5	8.7	8.7	8.7	85.424
P19338;A0A7I2V5M5;A0A7I2V428;C9JLB1;A0A7I2V3F3;A0A7I2V349;A0A7I2V506;A0A7I2V2U7;H7BY16;A0A7I2V699;A0A7I2V2S8	Nucleolin	NCL	24.7856	24.6366	24.4551	11	11	11	14.2	14.2	14.2	76.613
Q13347;A0A7I2YQF8;A0A7I2V3U3;A0A7I2YQT9;A0A7I2YQC8;A0A7I2V640;A0A7I2YQI6;A0A7I2V613;A0A7I2V607;A0A7I2V3N2;A0A7I2V2M3;A0A7P0MRT9;A0A7I2V685;Q5TFK1;A0A7I2V4S8;A0A7I2V3K6;A0A7I2YQI2;A0A7I2YQU2;A0A7I2V5V8;A0A7I2YQP9;A0A7I2V4C2;A0A7I2V391;A0A7I2YQN1	Eukaryotic translation initiation factor 3 subunit I;Serine-threonine kinase receptor-associated protein	EIF3I	25.1295	25.4795	25.3268	7	7	7	25.5	25.5	25.5	36.501
P22626;A0A7I2V4I6;A0A7I2V4S4;A0A7I2V4N1;A0A7I2V3P1;A0A7I2V3P7;A0A7I2V323;A0A087WUI2;A0A024RA28;A0A7I2YQN4;A0A7I2V4N0	Heterogeneous nuclear ribonucleoproteins A2/B1	HNRNPA2B1	23.7421	23.8834	23.0341	4	4	4	10.5	10.5	10.5	37.429
P12814;A0A804HIN7;A0A804HII9;A0A804HLD0;A0A7I2V4Y4;A0A804HK61;A0A804HLF4;A0A804HKE2;H9KV75;A0A804HL31;A0A804HJU8;A0A804HJQ9;G3V2N5;H7C5W8;G3V5M4;H0YJW3;H0YJ11;A0A804HIY0;G3V380	Alpha-actinin-1	ACTN1	21.6448	21.8455	21.796	5	2	2	7.4	4.1	4.1	103.06
O60506;A0A7I2V4Z0;A0A7I2YQN2;A0AA34QW03;A0A7I2V346;A0A7I2V5Q6;B7Z645;A0A7I2V2F2;A0A7I2V309;A0A7I2YQV8;F6UXX1;A0A7I2V4J0;A0A7I2V2F0	Heterogeneous nuclear ribonucleoprotein Q	SYNCRIP	24.1583	24.2739	24.4248	10	10	6	19.6	19.6	13.2	69.602
P84098;J3QR09;J3KTE4;A0A7I2YQG2;A0A7I2V638;A0A7I2V4U6;A0A7I2V2L0;A0A7I2V512	Large ribosomal subunit protein eL19;Ribosomal protein L19	RPL19	21.8474	26.2634	26.2031	4	4	4	18.9	18.9	18.9	23.466
Q13283;A0A7I2YQN9;A0A7P0P2U7;A0A7I2V5M7;A0A7I2YQU8;A0A7I2V651;E5RH42;A0A7I2V2S5;E5RJU8;E5RIF8;A0A7I2V4Y8;E5RH00;A0A7I2V3C4;A0A7I2V3E2;A0A7I2YQD9;A0A7I2YQS2;D6RB17;A0A7I2V548;A0A7I2V2V1;D6RAC7;A0A7I2YQH0;D6R9A4;D6RBW8;Q9UN86;A0A7I2V326;D6RBR0;A0A7I2YQF2;A0A7I2V565;A0A7I2V2R0;E5RI46;A0A7I2YQQ8;A0A7I2V496;A0A7I2V494;A0A7I2V2X7;D6RGJ4;A0A7I2V533;A0A7I2YQB1;A0A7I2V5H1	Ras GTPase-activating protein-binding protein 1	G3BP1	23.3277	23.1879	23.5071	7	7	7	21.7	21.7	21.7	52.164
O75400;A0A8Q3SIG7;A0A8V8TM87;F5H578;A0A7N4I394;A0A8V8TM61;H0YG38	Pre-mRNA-processing factor 40 homolog A	PRPF40A	24.5552	24.4108	24.758	12	12	12	15.2	15.2	15.2	108.8
P27824;A0A7P0Z4D6;D6RGY2;A0A7P0T9L0;A0A7P0T8G1;A0A7P0TB65;A0A7P0T937;A0A7P0T840;A0A7P0TAE9;A0A7P0TAR9;A0A7P0Z484	Calnexin	CANX	23.3217	23.7631	23.3738	3	3	3	8.4	8.4	8.4	67.567
O14776;A0A7P0T8N8;G3V220;A0AA34QVU1	Transcription elongation regulator 1	TCERG1	25.7715	25.7118	25.8164	41	41	39	28.5	28.5	27	123.9
P08195;A0A7P0Z4P5;A0A7P0TAN7;A0A7P0Z4A0;A0A7P0T9F7;F5GZS6;A0A7P0TBF8;F5H056;F5GZI0;A0A7P0TAS6;F5GZR9;F5H867;A0A7P0T8F1;A0A7P0TAT7;H0YFS2;H0YH36;A0A7P0T853;F5H0E2;A0A7P0T8U7	Amino acid transporter heavy chain SLC3A2	SLC3A2	22.9396	23.0974	23.1832	3	3	3	7.3	7.3	7.3	67.993
P43490;A0A7P0T9I9;A0A7P0T8L3;A0A7P0T931;A0A7P0T895;A0A7P0T973;A0A7P0TAS5;A0A7P0T862;A0A7P0T8D2;A0A0C4DFS8;A0A7P0TA73;A0A7P0TBB7;A0A7P0T941;A0A7P0Z466;B7Z8W6;A0A7P0Z4N0;A0A7P0T9F0;A0A7P0TB17;A0A7P0T8Z3;A0A7P0T8R4;A0A7P0TAI8;A0A7P0Z437;A0A7P0Z4L4;C9JG65;C9JF35;A0A7P0TAZ2	Nicotinamide phosphoribosyltransferase	NAMPT	25.5609	25.2496	25.337	15	15	15	35.2	35.2	35.2	55.52
Q15637;A0A9L9PXR5;H7C561;A0A9L9PXE4;A0A7P0T9U7	Splicing factor 1	SF1	22.7699	22.5522	21.9221	1	1	1	1.6	1.6	1.6	68.329
P14625;A0A7P0TAE1;H0YIV0;A0A7P0TAT8;A0A7P0T917;A0A087WT78;A0A7P0T823;A0A7P0TAY2;A0A7P0TBC2;A0A7P0T8R3;A0A7P0T885;Q58FF3;A0A7P0Z405;F8W026	Endoplasmin	HSP90B1	25.416	25.5215	25.5333	24	22	22	32.3	30.5	30.5	92.468
P55072;A0A7P0TAW3;C9JUP7;A0A7P0T8A3;A0A7P0T8Q5;A0A7I2V540;A0A7P0Z4C6;A0A7P0TAQ1;A0A7I2V2Y2;A0A7I2V5G8;A0A7P0TAY0;A0A7P0T971;A0A7P0TBK7;A0A7P0Z4D1;A0A7P0T946;A0A7P0TA22;A0A7I2YQJ0	Transitional endoplasmic reticulum ATPase	VCP	24.5597	24.6982	24.6473	18	18	18	25.7	25.7	25.7	89.321
Q92973;A0A7P0TBF0;A0A7P0T944;A0A7P0T9C0;A0A7P0Z4D3;E7EW37;O14787;S4R398;A0A075B780	Transportin-1	TNPO1	22.6127	22.529	21.6217	4	4	4	5.2	5.2	5.2	102.35
P23284;A0A7P0Z497;A0A7P0TB45;A0A7P0T7U3	Peptidyl-prolyl cis-trans isomerase B;Peptidyl-prolyl cis-trans isomerase	PPIB	24.2708	24.0951	23.8833	6	6	6	31.5	31.5	31.5	23.742
P42704;A0A804HL40;A0A804HI14;A0A804HIG4;A0A804HKJ0;A0A804HKR3;A0A804HK30;A0A804HLG8;A0A804HKI2;A0A804HIN4;A0A804HJZ1;A0A804HI40;A0A804HHY9;A0A804HIQ7;A0A804HJI0;A0A804HJH8;B8ZZ38;C9JCA9;A0A804HK02;A0A804HIV5;A0A0C4DG06;A0A804HKX0;A0A804HKR5;A0A804HJA1;A0A804HKK7;A0A804HKX6;A0A804HJG8;A0A804HI44;Q9NP80;A0A0C4DG51;H7C3W8;A0A804HLK8;A0A804HLL8	Leucine-rich PPR motif-containing protein, mitochondrial	LRPPRC	24.096	23.9632	23.9881	25	25	25	20.4	20.4	20.4	157.9
P07954;A0A804HI24;A0A804HKE6	Fumarate hydratase, mitochondrial	FH	23.96	23.4931	22.8132	4	4	4	10.2	10.2	10.2	54.636
Q9HCC0;A0A804HLJ9;A0A804HKE8;A0A804HJ24;A0A804HK37;A0A804HJ31;A0A804HL02;A0A804HJL2;A0A804HJ84;A0A804HJC1;A0A804HHS4;A0A0G2JM88;A0A804HIH3;D6RDF7;A0A804HJW5;D6R9R1;A0A0D9SFE9;A0A804HJW2;A0A0S2Z5R4	Methylcrotonoyl-CoA carboxylase beta chain, mitochondrial;methylcrotonoyl-CoA carboxylase	MCCC2	21.947	22.6606	22.4573	4	4	4	8	8	8	61.332
O75369;A0A804HK76;E7EN95;A0A804HL72;A0A804HJC2;A0A0C4DGA1;H7C5L4	Filamin-B	FLNB	25.6894	25.4167	25.4059	47	47	44	24.2	24.2	23.3	278.16
P27816;E7EVA0;A0A804HKE7;H0Y2V1;H7C4C5;F8W9U4;B5MEG9;A0A0J9YVV8;A0A0J9YW37;H7C456	Microtubule-associated protein 4;Microtubule-associated protein	MAP4	24.0957	21.8483	23.7788	6	6	6	7.8	7.8	7.8	121
Q12904;A0A8C8MUD1;A0A8C8KIA0;A0A804HJ47;A0A5F9ZHC5;D6R937	Aminoacyl tRNA synthase complex-interacting multifunctional protein 1;Endothelial monocyte-activating polypeptide 2	AIMP1	23.08	23.7865	23.8549	5	5	5	21.5	21.5	21.5	34.352
Q9NR30;A0A8I5KND9;A0A8I5KYZ4;A0A8I5KNP3;A0A8I5KNN2;Q9BQ39	Nucleolar RNA helicase 2;RNA helicase	DDX21	22.2367	22.9597	23.2987	7	7	7	10.2	10.2	10.2	87.343
P30101;A0A8I5KW00;A0A8I5QKQ5;A0A8I5KNU9;A0A8I5KS72;A0A8I5KW33;A0A8I5KT88;A0A8I5KRV3;A0A8I5KPY2;A0A8I5KXC9;H7BZJ3;A0A8I5QJM1;A0A8I5KP58;A0A8I5KXE2;A0A8I5KYJ6;A0A8I5QKT6	Protein disulfide-isomerase A3;Protein disulfide-isomerase;Protein disulfide-isomerase A6	PDIA3	23.3617	23.4259	23.1642	5	5	5	11.5	11.5	11.5	56.782
Q7Z2K6;A0A8I5KNY4;A0A8I5QJT4;A0A8I5KXJ0;E7ER77;A0A8I5QL16;A0A8I5QJH1;A0A8I5KYJ3;A0A8I5KUT1;A0A8I5QJM6;A0A8I5KWW9;A0A8I5QKK8;A0A8I5QJQ5;A0A0C4DGF0;A0A8I5KR85	Endoplasmic reticulum metallopeptidase 1	ERMP1	23.9008	23.3844	23.4264	6	6	6	7	7	7	100.23
Q8IYT4;K7EM02;A0A8I5KR90;K7EPQ6;K7EIJ8;A0A8I5QL41	Katanin p60 ATPase-containing subunit A-like 2	KATNAL2	21.8975	23.0033	22.6635	1	1	1	2.2	2.2	2.2	61.252
Q9Y4W6;A0A8I5QJR7;A0A8I5KVV1	AFG3-like protein 2	AFG3L2	21.383	22.5869	22.1543	2	2	2	2.6	2.6	2.6	88.583
P35580;A0A8I5KZ38;A0A8I5KSC2;A0A8I5KTT7	Myosin-10	MYH10	20.9057	23.5309	23.6544	26	12	11	14.2	8.2	7.9	229
Q7Z3B4;A0A8Z5F6C8;A0A8Q3WLP2;A0A8Q3WKJ4;A0A8Q3WKK2;A0A8Q3WL42;A0A8Q3SHX2;A0A8Q3WKP8;A0A8Q3WLY5	Nucleoporin p54	NUP54	24.6479	24.5356	24.4013	13	13	13	29.6	29.6	29.6	55.435
Q9BVL2;A0A8Q3WLQ2;Q5JRG1;H7BYF2;A0A8Q3WKL7;A0A8Q3WKK5;A0A8Q3WKQ7;A0A8Q3WKK3	Nucleoporin p58/p45	NUP58	25.4377	25.3786	25.1092	10	10	10	17	17	17	60.896
P68036;A0A8Q3WL22	Ubiquitin-conjugating enzyme E2 L3	UBE2L3	23.0946	21.9764	22.738	1	1	1	9.7	9.7	9.7	17.861
P23246;A0A8Q3WMA7	Splicing factor, proline- and glutamine-rich	SFPQ	23.4011	23.1985	23.3485	2	2	2	4	4	4	76.149
P16435;A0A8V8NE24;A0A9L9PXN4;A0A9L9PY49;H0Y4R2;A0A9L9PXL8;E7EMD0;E7EWU0;A0A8V8NRY5;A0A8V8P672;A0A8V8NKH1;A0A8V8NVX2;A0A8V8NLF0;A0A8V8PBF2;A0A8V8P1G2	NADPH--cytochrome P450 reductase;NADPH--hemoprotein reductase	POR	23.8122	21.2627	23.3569	4	4	4	7.1	7.1	7.1	76.689
P11586;A0A8V8TMA4;A0A8V8TKT4;V9GYY3;F5H2F4;A0A8V8TL50;V9GZ78;A0A8V8TKR5;A0A494C1T2;A0A8V8TKS0;A0A8V8TL46;A0A8V8TMA9;A0A8C8UXK2;Q6UB35;A0A087WVM4;B7ZM99	C-1-tetrahydrofolate synthase, cytoplasmic;Methylenetetrahydrofolate dehydrogenase;Methenyltetrahydrofolate cyclohydrolase;Formyltetrahydrofolate synthetase;C-1-tetrahydrofolate synthase, cytoplasmic, N-terminally processed;C-1-tetrahydrofolate synthase, cytoplasmic	MTHFD1	24.2111	24.0057	23.9744	23	23	23	26.4	26.4	26.4	101.53
O43707;A0A8V8TL71;F5GXS2;H7C144;A0AAG2T990;A0AAG2T8U2;Q08043;G3V2W4;A0A087WSZ2;A0A804HJN7;G3V2X9;A0A494C1A0;A0A804HI95;G3V2E8;P35609;A0AAG2T9B5;A0A494C033;A0A804HKG0;A0A494C166	Alpha-actinin-4	ACTN4	23.4543	23.1845	23.3969	8	8	5	10.3	10.3	7.1	104.85
P02786;A0A8V8TLM6;A0A8V8TM41;G3V0E5;A0A8V8TLK7;A0A8V8TM46;A0A8V8TLN0;A0A8V8TN37;A0A8V8TND0;A0A8V8TLK4;F8WBE5	Transferrin receptor protein 1;Transferrin receptor protein 1, serum form;Transferrin receptor protein 1	TFRC	25.3424	25.2815	25.0933	24	24	24	34.6	34.6	34.6	84.87
P30085;A0A8V8TMN5;Q5T0D2;A0A494BXC7	UMP-CMP kinase;nucleoside-diphosphate kinase	CMPK1	22.2487	22.93	23.44	3	3	3	21.9	21.9	21.9	22.222
A0A8V8TMQ1;B4DXZ6;E9PFF5;P51114;A0A8V8TNP6;E7EU85;P51116;A0A994J7P9;A0A8I5KWH0;A0A8I5KS01;G3V0J0;A0A8I5KZ21;A8MQB8;C9JAJ4;A0A8I5KTZ9;A0A087WVL8;A0A087WXI3;A0A8I5KUC2;A0A8I5KTT6;A0A8I5KT56;Q06787;A0A087WY29	RNA-binding protein FXR1	FXR1	23.9882	23.9565	23.7782	5	5	5	8.9	8.9	8.9	72.791
Q9Y3A5;A0A8V8TMR6;A0A8V8TLS5;A0A8V8TN15;F8WE72;A0A8V8TLC6;A0A8V8TLR8;A0A8V8TLA5	Ribosome maturation protein SBDS	SBDS	23.1388	23.1133	22.9073	2	2	2	6.4	6.4	6.4	28.763
Q01813;A0A8V8TMY4;A0A7I2V3Z0;B1APP6;Q5VSR5;H0Y757;V9GYV7;A0A7I2V5S1;V9GY25;H0Y3Y3	ATP-dependent 6-phosphofructokinase, platelet type;ATP-dependent 6-phosphofructokinase;6-phosphofructokinase type C	PFKP	24.2473	24.023	24.1352	10	10	7	13.8	13.8	9.1	85.595
P61619;A0A8V8TN19;B4DR61;C9JXC6;A0A8V8TMZ3;A0A8V8TN25;A0A8V8TMZ5;A0A8V8TNG8;A6NIF9;C9JJV4;Q9H9S3;H7C069;F2Z2C7;F8W776;A6NK38;Q8TC24;H7C1Q9	Protein transport protein Sec61 subunit alpha isoform 1;Protein transport protein Sec61 subunit alpha isoform 2	SEC61A1;SEC61A2	24.2034	24.176	23.9252	3	3	3	6.1	6.1	6.1	52.264
O75083;A0A8V8TQK0;A0A8V8TNT7;A0A8V8TQ74;A0A8V8TP22;A0A8V8TNU2;A0A8V8TP31;D6RD66;A0A8V8TQ69;A0A8V8TPA9	WD repeat-containing protein 1	WDR1	25.5528	25.4366	25.4014	15	15	15	29.2	29.2	29.2	66.193
P14618;A0A8V8TNX9;A0A804F6T5;A0A804F729;B4DNK4;H3BTN5;A0A8V8TMM5;H3BQ34;H3BUW1;H3BTJ2;H3BT25;H3BU13;P30613;H3BN34;H3BQZ3	Pyruvate kinase PKM;Pyruvate kinase	PKM	28.0202	28.1253	28.1123	39	39	39	69.3	69.3	69.3	57.936
P61204;P84077;A0A8V8TNZ0;A0A8V8TQP8;A0A8V8TNZ5;A0A8V8TQC0;F5H423;A0A8V8TP99;F5H0C7;A0A8V8TP92	ADP-ribosylation factor 3;ADP-ribosylation factor 1;ADP-ribosylation factor	ARF3;ARF1	24.5967	24.0117	24.1794	3	3	2	19.3	19.3	13.3	20.601
P48556;K7EJC1;K7EJR3;A0A8V8TPK1;R4GMR5;A0A8V8TR48;A0A8V8TQ44	26S proteasome non-ATPase regulatory subunit 8	PSMD8	21.3254	22.52	22.7014	1	1	1	2.3	2.3	2.3	39.611
Q99567;A0A8V8TQA5;A0A8V8TPS0;A0A8V8TPT0;A0A8V8TQB1;A0A8V8TQZ0;A0A8V8TQC2;J3KMX1;A0A8V8TQC3;A0A8V8TRA5;A0A8V8TPT4;A0A8V8TQD5;I3L4K7;A0A8V8TQZ7;A0A8V8TQB7;I3L245;A0A8V8TQC7;A0A8V8TPS5;A0A8V8TQD1;A0A8V8TR00	Nuclear pore complex protein Nup88	NUP88	24.1245	23.6494	23.6983	8	8	8	13.6	13.6	13.6	83.541
P67775;A0A8V8TQA1;A0A8V8TRB3;A0A8V8TQU8;E7ESG8;E5RFI3;A0A8V8TRA6;E5RHC1;E5RI56;B3KQ51;P60510;H3BV22;H3BTA2	Serine/threonine-protein phosphatase 2A catalytic subunit alpha isoform;Serine/threonine-protein phosphatase	PPP2CA	23.1543	23.1242	23.1786	5	5	2	16.8	16.8	6.8	35.594
P30153;B3KQV6;A0A994J3N8;A0A994J3H1;C9J9C1;E9PH38;A0A994J6A3	Serine/threonine-protein phosphatase 2A 65 kDa regulatory subunit A alpha isoform	PPP2R1A	24.3301	24.1608	24.0158	4	4	4	12.1	12.1	12.1	65.308
Q14103;D6RF44;H0YA96;D6RAF8;A0A994J440;H0Y8G5;A0A994J4R1;D6RD83;D6RBQ9	Heterogeneous nuclear ribonucleoprotein D0	HNRNPD	24.1246	24.105	24.3122	3	3	3	8.7	8.7	8.7	38.434
P83731;C9JXB8;A0A994J4A5;C9JNW5	Large ribosomal subunit protein eL24	RPL24	24.783	24.678	24.6263	7	7	7	37.6	37.6	37.6	17.779
Q9NPD3;A0A994J4D9;E9PI41	Exosome complex component RRP41;Exosome component 4	EXOSC4	23.1948	21.7197	22.6002	1	1	1	4.1	4.1	4.1	26.383
Q92900;A0A994J4L7;A0A994J773;A0A994J597	Regulator of nonsense transcripts 1	UPF1	21.5232	23.758	23.604	5	5	5	4.2	4.2	4.2	124.34
P61978;A0A994J4U9;A0A994J4S7;A0A994J6U9;A0A994J4E9;B4DUQ1;A0A994J782;Q5T6W2;A0A994J6T5;A0A994J795;S4R457;S4R359	Heterogeneous nuclear ribonucleoprotein K	HNRNPK	25.363	25.2998	25.2695	14	14	14	38.2	38.2	38.2	50.976
Q96HS1;A0A994J4Y8;F5GXG4	Serine/threonine-protein phosphatase PGAM5, mitochondrial	PGAM5	24.8905	24.7065	24.3267	5	5	5	15.6	15.6	15.6	32.004
P04844;A0A994J5J1;Q5JYR4;Q5JYR7;Q5JYR3	Dolichyl-diphosphooligosaccharide--protein glycosyltransferase subunit 2	RPN2	22.5046	22.3665	22.0802	4	4	4	9.5	9.5	9.5	69.283
Q10713;Q5SXN9;A0A994J5K1	Mitochondrial-processing peptidase subunit alpha	PMPCA	22.496	22.4866	22.9136	2	2	2	3.8	3.8	3.8	58.252
O00429;F8VUJ9;F8VZ52;A0A994J696;H0YI79;A0A994J6A0;A0A994J3M8;A0A8V8TQT5;A0A994J402;A0A994J6L8;A0A994J3G5;A0A994J3G1;B4DDQ3;A0A994J409;A0A994J3F1;F8W1W3;B4DPZ9;A0A994J6L3;F8VR28;A0A8V8TQV1;F8VYL3;A0A8V8TRA9;A0A994J691;H0YHY4	Dynamin-1-like protein	DNM1L	22.6568	23.5778	23.4481	7	7	7	13	13	13	81.876
Q6P2Q9;A0A994J6E8;A0A994J491;I3L3Z8;I3L0J9;A0A994J6S8	Pre-mRNA-processing-splicing factor 8	PRPF8	23.5522	23.4422	23.3135	10	10	10	4.7	4.7	4.7	273.6
P63000;P15153;B1AH77;B1AH78;B1AH80;A0A994J6T1;P60763;J3KSC4;J3QLK0	Ras-related C3 botulinum toxin substrate 1;Ras-related C3 botulinum toxin substrate 2;Ras-related C3 botulinum toxin substrate 3	RAC1;RAC2;RAC3	23.2764	23.7652	23.2812	2	2	2	11.5	11.5	11.5	21.45
Q92614;A0A994J771	Unconventional myosin-XVIIIa	MYO18A	22.1056	22.5272	22.8196	4	4	4	3.6	3.6	3.6	233.11
P50552;A0A994J7X3;A0A994J508;K7EQD0;K7EM16	Vasodilator-stimulated phosphoprotein	VASP	22.2133	23.199	22.8008	3	3	3	8.9	8.9	8.9	39.829
P31943;G8JLB6;A0AAG2UWX3;A0AAG2UY50;E9PCY7;H0YBD7;A0A9L9PY23;D6RBM0;D6RIU0;D6RDU3;E7EN40;D6RIT2;D6RFM3;E5RGV0;D6RAM1;E7EQJ0;D6RF17;A0AAG2UWH7;H0YAQ2;D6RDL0;D6R9D3	Heterogeneous nuclear ribonucleoprotein H;Heterogeneous nuclear ribonucleoprotein H, N-terminally processed	HNRNPH1	25.2933	25.7181	25.6861	12	12	3	29.2	29.2	7.3	49.229
P62736;P63267;P68032;A0AAQ5BGG5;A0AAQ5BGI6;P68133;A0AAQ5BGG2;A6NL76;A0A804HKV3;A0AAQ5BGI5;A0AAQ5BGK4;A0AAQ5BGG7;A0AAQ5BGK5;A0AAQ5BGH2;F8WB63;F6QUT6;F6UVQ4;C9JFL5;B8ZZJ2;F8WCH0	Actin, aortic smooth muscle;Actin, aortic smooth muscle, intermediate form;Actin, gamma-enteric smooth muscle;Actin, gamma-enteric smooth muscle, intermediate form;Actin, alpha cardiac muscle 1;Actin, alpha cardiac muscle 1, intermediate form;Actin, alpha skeletal muscle;Actin, alpha skeletal muscle, intermediate form;Actin, alpha skeletal muscle	ACTA2;ACTG2;ACTC1;ACTA1	26.036	26.7478	27.6628	18	2	2	39.8	10.9	10.9	42.009
P43246;A0AAQ5BH31;A0AAQ5BH48;A0A2R8Y713;A0A2R8YFH0;E9PHA6;A0A2R8Y6P0;A0A2R8YG02;A0AAQ5BH55;A0AAQ5BH33;A0A2R8Y7S8;A0AAQ5BH41	DNA mismatch repair protein Msh2;DNA mismatch repair protein	MSH2	23.1494	22.9148	22.7218	5	5	5	5	5	5	104.74
P08590;P05976;A0AAQ5BH63	Myosin light chain 3;Myosin light chain 1/3, skeletal muscle isoform	MYL3;MYL1	21.3673	23.8896	23.881	1	1	1	8.2	8.2	8.2	21.932
P31930;A0AAQ5BHN1;A0AAQ5BHL5	Cytochrome b-c1 complex subunit 1, mitochondrial	UQCRC1	23.5312	23.2395	23.272	4	4	4	11	11	11	52.645
P35637;A0AAQ5BIG2;H3BPE7;Q92804;A0A0J9YYE0	RNA-binding protein FUS	FUS	22.8201	24.5012	23.2253	5	5	5	11.6	11.6	11.6	53.425
P16949;A2A2D0	Stathmin	STMN1	22.7713	22.4946	22.5963	4	4	2	20.8	20.8	14.1	17.302
A6NEM2;Q9Y5Z7		HCFC1	21.6922	23.3207	23.1737	51	1	1	31.9	0.5	0.5	213.47
P62304;A6NHK2	Small nuclear ribonucleoprotein E	SNRPE	21.6734	22.6174	22.3573	1	1	1	17.4	17.4	17.4	10.803
Q9P0U1;A6NIV2	Mitochondrial import receptor subunit TOM7 homolog	TOMM7	24.5769	24.5605	24.3829	2	2	2	23.6	23.6	23.6	62.484
P51571;A6NLM8	Translocon-associated protein subunit delta	SSR4	22.6017	22.9593	22.8632	4	4	4	23.7	23.7	23.7	18.998
Q96HA1;A8CG34;C9JFL1	Nuclear envelope pore membrane protein POM 121;Nuclear envelope pore membrane protein POM 121C	POM121;POM121C	23.279	22.1446	22.2961	1	1	1	0.9	0.9	0.9	127.72
P61956;P55854;Q6EEV6;A8MUA9;A8MU27	Small ubiquitin-related modifier 2;Small ubiquitin-related modifier 3;Small ubiquitin-related modifier 4	SUMO2;SUMO3;SUMO4	23.7118	23.4285	23.1773	1	1	1	12.6	12.6	12.6	10.871
Q13155;A8MU58	Aminoacyl tRNA synthase complex-interacting multifunctional protein 2	AIMP2	23.3853	22.6506	22.8067	1	1	1	5.3	5.3	5.3	35.348
P62750;H7BY10;K7EJV9;K7ERT8;A8MUS3;K7EMA7	Large ribosomal subunit protein uL23	RPL23A	25.0141	24.9892	24.7457	8	8	8	34.6	34.6	34.6	17.695
P62308;A8MWD9;Q49AN9;F5H013	Small nuclear ribonucleoprotein G;Putative small nuclear ribonucleoprotein G-like protein 15	SNRPG;SNRPGP15	21.3794	20.8703	20.6469	1	1	1	17.1	17.1	17.1	8.496
P55735;A8MXL6;E7ERC8	Protein SEC13 homolog	SEC13	23.034	22.6589	22.6742	2	2	2	6.8	6.8	6.8	35.54
A8MXV4	Acyl-coenzyme A diphosphatase NUDT19	NUDT19	21.1348	23.2914	22.8872	1	1	1	2.7	2.7	2.7	42.233
Q9Y262;B0QY89;C9JHP4;C9K0Q7;B0QY90;H7C3A0	Eukaryotic translation initiation factor 3 subunit L	EIF3L	23.9415	23.7747	23.853	7	7	7	13.1	13.1	13.1	66.726
P48444;B0YIW6	Coatomer subunit delta	ARCN1	23.1916	22.9187	23.4593	3	3	3	6.3	6.3	6.3	57.21
P33992;B1AHB1;B1AHB2	DNA replication licensing factor MCM5	MCM5	23.8155	23.5671	24.0208	7	7	7	12.3	12.3	12.3	82.285
P47756;B1AK88;B1AK87;B1AK85	F-actin-capping protein subunit beta	CAPZB	24.3274	23.9011	24.3514	5	5	5	20.6	20.6	20.6	30.628
Q5TZA2;B1AKD8	Rootletin	CROCC	23.6319	23.4108	23.2562	1	1	1	0.4	0.4	0.4	228.42
P60891;B1ALA9;A0A2R8Y7H4;A0A6Q8PHI4;A0A6Q8PG13;A0A6Q8PGX9;A0A6Q8PGP2;A0A6Q8PEU0;A0A6Q8PG82	Ribose-phosphate pyrophosphokinase 1;Ribose-phosphate pyrophosphokinase	PRPS1	23.8498	23.6694	23.4917	5	5	1	18.2	18.2	2.2	34.834
Q99439;B4DDF4;B4DUT8;K7ES69;A0A087X271;A0A087X1X5;H3BVI6	Calponin-2;Calponin	CNN2	23.1748	23.1563	23.0916	2	2	2	7.4	7.4	7.4	33.697
P15559;B4DLR8;H3BNV2;H3BRK3	NAD(P)H dehydrogenase [quinone] 1	NQO1	24.76	24.6608	24.6652	6	6	6	23.7	23.7	23.7	30.867
P07910;G3V4W0;G3V2Q1;G3V4C1;B4DY08;G3V576;G3V555;G3V575;G3V5X6;G3V3K6;G3V251;B4DSU6;G3V4M8;A0A0G2JPF8;A0A0G2JNQ3;G3V2H6;G3V2D6;O60812;P0DMR1;B2RXH8;B7ZW38;G3V5V7;B3KT61;E5RG71;Q86SE5	Heterogeneous nuclear ribonucleoproteins C1/C2	HNRNPC	24.4327	24.8974	24.532	13	13	13	40.2	40.2	40.2	33.67
Q12905;B4DY09;X6R6Z1;A0A0A0MRL0	Interleukin enhancer-binding factor 2	ILF2	24.9788	24.8992	24.7163	10	10	10	34.1	34.1	34.1	43.062
O00541;B5MCF9;F6VXF5;H7C267	Pescadillo homolog	PES1	21.5207	23.0719	23.1949	4	4	4	6.5	6.5	6.5	68.002
Q15019;B5MCX3;C9J2Q4;H7C2Y0;H7C310;C9IY94;C9IZU3;C9JQJ4;C9J938;C9JB25	Septin-2	SEPTIN2	23.1561	22.627	22.8	4	4	4	13.6	13.6	13.6	41.487
P62826;B5MDF5;J3KQE5;F5H018;H0YFC6;B4DV51	GTP-binding nuclear protein Ran	RAN	26.0482	26.3083	26.0966	6	6	6	26.4	26.4	26.4	24.423
Q99613;B5ME19;H3BPE4;H3BTY8;H3BPE3	Eukaryotic translation initiation factor 3 subunit C;Eukaryotic translation initiation factor 3 subunit C-like protein	EIF3C;EIF3CL	23.857	24.0326	23.8546	10	10	10	11.1	11.1	11.1	105.34
P62899;H7C2W9;C9JU56;B7Z4E3;B7Z4C8;B8ZZK4	Large ribosomal subunit protein eL31	RPL31	26.265	21.3284	26.1234	3	3	3	32	32	32	14.463
P61604;B8ZZ54	10 kDa heat shock protein, mitochondrial	HSPE1	22.1303	21.648	21.5741	1	1	1	11.8	11.8	11.8	10.932
P40925;B9A041;A0A5K1VW95;B8ZZ51;C9JF79;C9JRL4	Malate dehydrogenase, cytoplasmic;Malate dehydrogenase	MDH1	25.1126	24.8437	24.9179	9	9	9	33.2	33.2	33.2	36.426
Q16891;B9A067;C9J406;H7C463;D6RAW4	MICOS complex subunit MIC60	IMMT	23.9388	24.7428	25.01	18	18	18	23.4	23.4	23.4	83.677
P35080;C9J712;C9J0J7;C9JQ45;G5E9Q6	Profilin-2;Profilin	PFN2	23.9887	23.7888	23.5818	1	1	1	10	10	10	15.046
P84085;C9J1Z8	ADP-ribosylation factor 5	ARF5	22.7206	22.8875	21.745	2	1	1	11.7	5.6	5.6	20.529
P61513;G5E9R3;M0R0A1;C9J4Z3;Q6P4E4;E9PEL3;M0R2L6;A6NKH3	Large ribosomal subunit protein eL43;Putative ribosomal protein eL43-like	RPL37A;RPL37AP8	21.2311	25.6232	25.324	2	2	2	17.4	17.4	17.4	10.275
Q99733;C9J6D1;E9PNW0;E9PJJ2;E9PS34;E9PNJ7;A8MXH2;E9PKT8;A0A0J9YXQ2;A0A994J3W0;C9JZI7;E9PKI2;E9PP22;C9J1B1;H0YCI4	Nucleosome assembly protein 1-like 4	NAP1L4	23.5893	21.904	23.5353	6	4	4	15.2	12.3	12.3	42.823
P20340;Q9NRW1;Q14964;C9JB90;C9JU14;J3KR73	Ras-related protein Rab-6A;Ras-related protein Rab-6B;Ras-related protein Rab-39A	RAB6A;RAB6B;RAB39A	24.6049	24.168	24.2621	1	1	1	5.3	5.3	5.3	23.593
P41223;C9JCD9;F8WCN7	Protein BUD31 homolog	BUD31	23.4164	22.746	21.0958	4	4	4	35.4	35.4	35.4	17
Q9BPW8;C9JDV8;H7C2U6	Protein NipSnap homolog 1	NIPSNAP1	22.9056	22.954	22.4946	2	2	2	5.6	5.6	5.6	33.31
P18085;C9JPM4;C9JAK5;F5H1V1;F5H6T5;F8WDB3	ADP-ribosylation factor 4	ARF4	23.0735	23.0335	21.9407	3	2	2	19.4	13.3	13.3	20.511
Q9NX63;C9JRZ6;F8WAR4;A0A286YEX5	MICOS complex subunit MIC19	CHCHD3	23.804	24.9309	25.048	7	7	7	27.3	27.3	27.3	26.152
P18754;C9JW69;C9JRH2;C9J3R0;C9JMJ4;C9JQZ4	Regulator of chromosome condensation	RCC1	23.8535	24.4019	24.2857	4	4	4	11.9	11.9	11.9	44.969
P35998;C9JX88;C9JLS9	26S proteasome regulatory subunit 7	PSMC2	25.8265	25.8029	25.8609	20	20	20	54.5	54.5	54.5	48.633
P78344;H0Y3P2;D3DQV9;H0YEC5;H0YD77;H0YCH5;H0YD99;H0YEN8;H0YDC0;H0YCF8;E9PKF8	Eukaryotic translation initiation factor 4 gamma 2	EIF4G2	22.3258	22.6794	22.5324	4	4	4	4.5	4.5	4.5	102.36
P62910;D3YTB1;F8W727	Large ribosomal subunit protein eL32	RPL32	25.0167	25.4545	25.4	3	3	3	22.2	22.2	22.2	15.86
D6R9P3;D6RD18;D6RBZ0;Q99729	Heterogeneous nuclear ribonucleoprotein A/B	HNRNPAB	23.7245	23.8026	23.5112	4	4	4	13.2	13.2	13.2	30.302
P32969;D6RAN4;H0Y9V9;A0A2R8Y5Y7;H0Y9R4	Large ribosomal subunit protein uL6	RPL9	24.281	23.8991	24.1098	5	5	5	20.3	20.3	20.3	21.863
P06730;D6RBW1;H0Y8J7	Eukaryotic translation initiation factor 4E	EIF4E	21.2362	23.0912	23.0751	2	2	2	8.3	8.3	8.3	25.097
Q6JQN1;D6RFF6;F8W1I9	Acyl-CoA dehydrogenase family member 10	ACAD10	21.1743	22.6558	22.9691	1	1	1	0.8	0.8	0.8	118.83
Q93045;E5RGX5	Stathmin-2;Stathmin	STMN2	23.6978	23.7741	23.696	3	1	1	11.2	5.6	5.6	20.828
P61254;Q9UNX3;J3QRI7;J3QQQ9;J3QQV1;E5RIT6;J3QRC4;E5RHH1;J3KSS0;J3KS10	Large ribosomal subunit protein uL24;Ribosomal protein uL24-like	RPL26;RPL26L1	23.6753	23.3581	23.1376	3	3	3	16.6	16.6	16.6	17.258
P50914;E7EPB3	Large ribosomal subunit protein eL14	RPL14	26.6155	25.9098	26.1979	4	4	4	19.1	19.1	19.1	23.432
Q9Y520;E7EPN9;H7C5N8;A0A2R8YET2;A0A2R8Y7F4;A0A2R8Y424	Protein PRRC2C	PRRC2C	23.7756	23.6204	23.3556	11	11	11	3.7	3.7	3.7	316.91
Q14240;E7EQG2	Eukaryotic initiation factor 4A-II	EIF4A2	21.7208	24.7782	24.7137	11	1	1	26.8	3.7	3.7	46.402
E9PGM1;E7EX73;E7EUU4;A0A7I2Y1C3;Q04637;H7C044;C9K073;C9JF13;C9J6B6;C9J2Z7;A0A6Q8PFB2;O43432;A0A8I5KV92;A0A0A0MSA7;A0A8I5QJH9;A0A804HJV5;A0A8J9G7U8;A0A8I5KT99;A0A0U1RQK7;H7C0V6	Eukaryotic translation initiation factor 4 gamma 1	EIF4G1	23.1213	23.8194	24.0162	14	14	14	11	11	11	166.75
P16220;P18846;E9PAR2;G5E998	Cyclic AMP-responsive element-binding protein 1;Cyclic AMP-dependent transcription factor ATF-1;cAMP-responsive element modulator	CREB1;ATF1;CREM	22.6567	22.8283	22.2671	1	1	1	2.8	2.8	2.8	35.136
Q86V81;E9PB61	THO complex subunit 4	ALYREF	24.1007	23.7851	23.7224	2	2	2	14	14	14	26.888
P22234;E9PBS1;D6RF62	Bifunctional phosphoribosylaminoimidazole carboxylase/phosphoribosylaminoimidazole succinocarboxamide synthetase;Phosphoribosylaminoimidazole carboxylase;Phosphoribosylaminoimidazole succinocarboxamide synthetase	PAICS	23.1825	23.5622	23.3111	4	4	4	12	12	12	47.079
Q16576;E9PC52;Q09028;H0YEU5;Q5JP02;H0YCT5;H0YF10;H0YDK2;Q5JP01;C9JAJ9;E9PNS2;Q5JNZ6;E9PIC4;E9PNS6	Histone-binding protein RBBP7;Histone-binding protein RBBP4	RBBP7;RBBP4	23.8233	23.8767	23.841	5	5	5	10.4	10.4	10.4	47.82
Q9Y3S1;E9PCD1;H0Y7T5;A6PVV2;H0Y7J9;H0Y7R3;B1AQN8	Serine/threonine-protein kinase WNK2;non-specific serine/threonine protein kinase	WNK2	23.5224	23.5343	23.6794	8	3	2	3.3	1.3	1	242.67
P49458;Q6P2S0;Q659G3;E9PE20	Signal recognition particle 9 kDa protein	SRP9	21.9177	23.3162	23.0087	1	1	1	12.8	12.8	12.8	10.112
O75694;E9PF10;D6RA13	Nuclear pore complex protein Nup155	NUP155	21.6138	22.0546	22.356	4	4	4	3.6	3.6	3.6	155.2
Q15631;H7C1D4;E9PGT1;A0A0J9YVW2	Translin	TSN	23.4737	22.7955	23.0048	2	2	2	11	11	11	26.183
P46776;E9PJD9;E9PLL6;E9PLX7	Large ribosomal subunit protein uL15	RPL27A	25.2484	25.0804	25.2106	4	4	4	23.6	23.6	23.6	16.561
P29692;E9PK01;E9PMW7;A0A087X1X7;E9PI39;E9PQ49;E9PL12;E9PPR1;E9PRY8;E9PIZ1;H0YCK7;E9PN91;E9PL71;E9PK72;E9PQZ1;E9PK06;E9PKK3;H0YE58;E9PJD0;E9PQC9;E9PNW6	Elongation factor 1-delta	EEF1D	24.7804	24.6619	24.4944	7	7	7	33.5	33.5	33.5	31.121
P23528;E9PP50;E9PK25;E9PQB7;G3V1A4;E9PLJ3;E9PS23;Q9Y281;G3V2U0;F8WDN3	Cofilin-1	CFL1	25.6769	26.4043	26.3175	8	8	7	48.2	48.2	44	18.502
P06737;E9PK47	Glycogen phosphorylase, liver form;Alpha-1,4 glucan phosphorylase	PYGL	23.4992	23.0003	23.6715	15	8	8	17.7	11.3	11.3	97.147
P17980;E9PKD5;E9PM69;R4GNH3;E9PN50;E9PMD8;E9PLG2	26S proteasome regulatory subunit 6A	PSMC3	23.4018	23.1628	23.3987	3	3	3	10	10	10	49.203
Q99873;E9PKG1;E9PIX6;E9PQ98;E9PNR9;H0YDE4	Protein arginine N-methyltransferase 1;type I protein arginine methyltransferase	PRMT1	24.2405	24.5594	24.619	7	7	7	25.1	25.1	25.1	42.461
P62917;E9PKZ0;G3V1A1;E9PKU4;E9PP36	Large ribosomal subunit protein uL2	RPL8	24.766	26.5046	26.5292	6	6	6	28.4	28.4	28.4	28.024
P55786;E9PLK3;A0A7I2V389;A0A7I2V3W8;A0A8V8TQ95;A6NEC2;H0YDG0;A0A7I2V604;E9PPZ2;E9PP11	Puromycin-sensitive aminopeptidase;Aminopeptidase	NPEPPS	24.1312	23.6065	23.6351	11	11	11	13.7	13.7	13.7	103.28
Q7Z589;E9PMC9;H0YCS3;H0YET8	BRCA2-interacting transcriptional repressor EMSY	EMSY	21.734	23.9888	24.5838	4	4	4	3.2	3.2	3.2	141.47
Q9BTT0;E9PPH5;E9PI45;Q5TB25;Q5TB19;E9PLC4	Acidic leucine-rich nuclear phosphoprotein 32 family member E;Acidic leucine-rich nuclear phosphoprotein 32 family member	ANP32E	23.6668	23.9319	23.9423	2	2	2	7.5	7.5	7.5	30.692
Q13435;E9PPJ0;E9PJT3;E9PJ04;H0YCG1	Splicing factor 3B subunit 2	SF3B2	24.3334	23.8882	23.5949	3	3	3	4.4	4.4	4.4	100.23
Q9Y315;G3V158;E9PPM8	Deoxyribose-phosphate aldolase;deoxyribose-phosphate aldolase	DERA	22.6598	22.7503	22.1035	1	1	1	3.8	3.8	3.8	35.23
P78406;E9PQ57;E9PPG9;B0QZ36;B0QZ37	mRNA export factor RAE1;Rae1 protein homolog	RAE1	23.3423	23.8449	23.7393	6	6	6	21.2	21.2	21.2	40.968
P42766;F2Z388	Large ribosomal subunit protein uL29	RPL35	24.8212	24.8414	25.321	3	3	3	22	22	22	14.551
P37837;F2Z393	Transaldolase	TALDO1	23.1456	23.5946	23.5455	3	3	3	9.5	9.5	9.5	37.54
P78371;F5GWF6;F8VQ14	T-complex protein 1 subunit beta	CCT2	25.136	25.1608	25.1075	17	17	17	41.3	41.3	41.3	57.488
Q9H4A3;F5GWT4;A0A6Q8PFM0;F6UYG0;H0YH68;Q96J92;K7ENT7	Serine/threonine-protein kinase WNK1;non-specific serine/threonine protein kinase	WNK1	26.6108	26.5004	26.6356	32	32	26	15.4	15.4	13.1	250.79
Q96FW1;F5H3F0;F5GYN4;F5H6Q1;F5GYJ8	Ubiquitin thioesterase OTUB1;ubiquitinyl hydrolase 1;Ubiquitin thioesterase	OTUB1	21.8874	22.3927	22.5156	1	1	1	3.3	3.3	3.3	31.284
P55084;F5GZQ3;B5MD38;C9K0M0;C9JEY0;C9JE81	Trifunctional enzyme subunit beta, mitochondrial;3-ketoacyl-CoA thiolase;Trifunctional enzyme subunit beta, mitochondrial	HADHB	24.6215	24.5141	24.2032	7	7	7	19.6	19.6	19.6	51.294
P55209;F8W118;F8VY35;F8VV59;F5H4R6;H0YIV4;F8VRJ2;H0YH88;H0YHC3;F8W020;F8VXI6;F8VUX1;F8W543;B7Z9C2;F8W0J6;F8VVB5	Nucleosome assembly protein 1-like 1	NAP1L1	24.0495	25.053	24.4775	6	6	4	21.7	21.7	18.9	45.374
Q9BQE3;F5H5D3;F8VVB9;F8VQQ4;F8VS66;F8VRZ4;A0A7P0TA31;C9JJQ8;C9JEV8;F8VWV9;C9JQ00;F8VX09;A6NHL2;C9JDL2;C9K0S6;F8VRK0;A0A7P0Z4A1;F8W0F6	Tubulin alpha-1C chain;Detyrosinated tubulin alpha-1C chain;Tubulin alpha chain;Tubulin alpha-1C chain	TUBA1C;TUBA1B;TUBA1A	28.7286	28.5053	28.5442	20	20	2	51.9	51.9	9.1	49.895
O75947;F5H608	ATP synthase subunit d, mitochondrial	ATP5PD	21.6743	23.2489	22.7903	1	1	1	5.6	5.6	5.6	18.491
O00159;F5H6E2	Unconventional myosin-Ic	MYO1C	23.5959	22.5954	23.4626	5	5	5	4.9	4.9	4.9	121.68
P60981;F6RFD5	Destrin	DSTN	23.8996	23.6232	24.019	2	1	1	10.9	6.7	6.7	18.506
P27708;F8VPD4;H7C2E4;H7BZB3	Multifunctional protein CAD;Glutamine-dependent carbamoyl phosphate synthase;Glutamine amidotransferase;Ammonium-dependent carbamoyl phosphate synthase;Aspartate carbamoyltransferase;Dihydroorotase	CAD	24.3964	23.8621	24.0054	19	19	19	9.3	9.3	9.3	242.98
Q9UHB6;F8VQE1;F8VS07;F8VRN8	LIM domain and actin-binding protein 1	LIMA1	21.8155	22.8821	24.1334	6	6	6	8.4	8.4	8.4	85.225
P63167;F8VXL2;F8VRV5	Dynein light chain 1, cytoplasmic;Dynein light chain	DYNLL1	21.3118	21.6533	21.6276	1	1	1	13.5	13.5	13.5	10.366
P61923;F8W651;F8VVA7;F8VYK5;F8VXB1;F8VUC5;F8W156;F8VXR1;F8VYZ4	Coatomer subunit zeta-1;Coatomer subunit zeta	COPZ1	22.5483	22.9209	22.9342	2	2	2	21.5	21.5	21.5	20.198
Q00325;F8VVM2;F8VWR4;F8VWQ0	Solute carrier family 25 member 3	SLC25A3	25.9925	25.9916	25.8773	6	6	6	15.5	15.5	15.5	40.094
P05388;F8VWS0;G3V210;F8VU65;F8VQY6;F8VRK7;Q8NHW5;F8VPE8;F8VS58;F8VW21;F8VZS0;F8VWV4;F8VYN4;F8W1K8	Large ribosomal subunit protein uL10;60S acidic ribosomal protein P0;Putative ribosomal protein uL10-like	RPLP0;RPLP0P6	25.6927	25.3838	25.4688	11	11	11	43.8	43.8	43.8	34.273
P36873;F8VYE8;F8VR82;F8W0W8;A0A087WYY5	Serine/threonine-protein phosphatase PP1-gamma catalytic subunit;Serine/threonine-protein phosphatase	PPP1CC	22.9234	22.8005	23.1119	6	2	2	23.2	7.4	7.4	36.983
Q15366;H3BRU6;F8VZX2;F8VXH9;F8W0G4;J3QT27;F8W1G6;F8VTZ0;H3BND9	Poly(rC)-binding protein 2	PCBP2;PCBP3	24.8415	24.5642	24.6686	7	4	1	25.5	14.8	3.6	38.58
Q8TBC4;F8W8D4	NEDD8-activating enzyme E1 catalytic subunit	UBA3	22.7039	22.8834	22.8823	2	2	2	3.7	3.7	3.7	51.852
Q9Y6M1;F8W930	Insulin-like growth factor 2 mRNA-binding protein 2	IGF2BP2	22.8193	22.7207	22.1108	2	1	1	4.2	2	2	66.121
P59998;F8WCF6;F8WDD7;A0A0A6YYG9;H7C0A3;R4GN08;F8WDW3;F8WE39	Actin-related protein 2/3 complex subunit 4	ARPC4;ARPC4-TTLL3	23.826	23.5797	23.2998	5	5	5	29.8	29.8	29.8	19.667
P09496;F8WF69;C9J8P9	Clathrin light chain A;Clathrin light chain	CLTA	21.6198	23.8506	23.55	3	3	3	12.1	12.1	12.1	27.076
Q07020;G3V203;J3QQ67;H0YHA7;F8VYV2;A0A075B7A0;F8VUA6;F8VXR6	Large ribosomal subunit protein eL18	RPL18	26.4183	26.2418	26.0279	6	6	6	29.8	29.8	29.8	21.634
P60900;G3V3U4;G3V3I1;G3V295;G3V5Z7	Proteasome subunit alpha type-6;Proteasome subunit alpha type	PSMA6	23.229	23.5512	23.3794	2	2	2	10.2	10.2	10.2	27.399
Q9Y224;G3V4E7;G3V4C6	RNA transcription, translation and transport factor protein	RTRAF	21.7609	20.7828	21.3892	1	1	1	4.1	4.1	4.1	28.068
Q5BKY9;G3XAI9;Q8N9E0	Protein FAM133B;Protein FAM133A	FAM133B;FAM133A	22.4438	22.749	23.2754	2	2	2	7.3	7.3	7.3	28.385
P42167;G5E972;H0YJH7	Lamina-associated polypeptide 2, isoforms beta/gamma;Thymopoietin;Thymopentin	TMPO	23.4868	23.657	23.4804	7	7	2	18.5	18.5	5.3	50.67
G8JLA2;P60660;F8W1R7;J3KND3;G3V1V0;B7Z6Z4;F8VPF3;F8VZU9;G3V1Y7;F8W180;P14649;F8VXL3;F8W1I5;A0A8Q3SIC5;H0YI43;A0A8Q3SI90	Myosin light polypeptide 6	MYL6	26.1905	26.2192	26.2406	7	7	7	65.1	65.1	65.1	17.089
P16070;H0YD13;H0Y2P0;E9PKC6;H0YE40;H0YDX6;H0YDW7;H0YCV9;H0Y5E4;Q86UZ1;H0YD17;J3KN83	CD44 antigen	CD44	22.4774	22.9582	23.021	4	4	4	5.3	5.3	5.3	81.537
P47895;H0Y2X5;H0YNQ3	Retinaldehyde dehydrogenase 3	ALDH1A3	22.9996	22.9283	23.1669	5	4	4	10.2	8.6	8.6	56.108
Q15942;H0Y2Y8;C9JJK5;H7C3D3	Zyxin	ZYX	23.5191	23.4117	23.4838	3	3	3	5.9	5.9	5.9	61.277
Q96HN2;O43865;H0Y8B3	Adenosylhomocysteinase 3;S-adenosylhomocysteine hydrolase-like protein 1	AHCYL2;AHCYL1	21.7735	22.9692	23.3204	3	3	3	4.9	4.9	4.9	66.72
P49736;H0Y8E6	DNA replication licensing factor MCM2	MCM2	23.4025	23.1737	23.0123	9	9	9	11.5	11.5	11.5	101.89
Q96HC4;H0Y8Y3;H0YBI4;A0A0A0MSP3	PDZ and LIM domain protein 5	PDLIM5	22.3774	23.6412	23.6916	2	2	2	3.2	3.2	3.2	63.944
P35606;H0Y938;H0YAC7;A0A7I2V3G0;A0A7I2YQF9;A0A7I2V258;D6RBZ7;D6RCL6;D6RBG7;D6RBT6;D6R997	Coatomer subunit beta	COPB2	23.5023	23.3199	23.2434	4	4	4	3.9	3.9	3.9	102.49
P11940;H0YAR2;E7ERJ7;A0A087WTT1;A0A7I2V649;E7EQV3;A0A7I2YQ88;A0A7I2V4N4;A0A7I2YQE4;A0A7I2YQ90;H0YBN4;Q9H361;A0A6Q8JFT6;Q4VXU2;E5RJB9;H0YAP2;E5RH24;A0A6I8PS38;A0A6I8PLA1;H0YB86;E5RGH3;A0A6Q8JFV4;E5RHG7;E5RFD8;A0A7I2V3J9;Q5JQF8;Q96DU9;E5RGC4	Polyadenylate-binding protein 1;Polyadenylate-binding protein	PABPC1	23.7787	23.5854	23.6794	14	14	7	23.3	23.3	12.3	70.67
Q5JTV8;H0YD16;J3KN66;H0YDU3;H0Y4R4	Torsin-1A-interacting protein 1	TOR1AIP1	22.2507	22.3993	22.0108	3	3	3	5.7	5.7	5.7	66.248
O00303;H0YDT6	Eukaryotic translation initiation factor 3 subunit F	EIF3F	23.6521	23.6465	24.2136	4	4	4	11.5	11.5	11.5	37.563
P40939;H0YFD6;A0A2R8Y4F5;A0A2R8YG21;A0A2R8Y688	Trifunctional enzyme subunit alpha, mitochondrial;Long-chain enoyl-CoA hydratase;Long chain 3-hydroxyacyl-CoA dehydrogenase;enoyl-CoA hydratase	HADHA	24.1221	23.7907	23.5995	19	19	19	32.5	32.5	32.5	82.999
P46779;H0YLP6;H0YMF4;H0YKD8	Large ribosomal subunit protein eL28;60S ribosomal protein L28	RPL28	24.5293	24.5925	24.5621	6	6	6	31.4	31.4	31.4	15.747
P25789;H0YLS6;H0YLC2;H0YMI6;H0YMA1;H0YMZ1;H0YL69	Proteasome subunit alpha type-4;Proteasome subunit alpha type	PSMA4	21.0373	22.8616	22.7033	1	1	1	3.4	3.4	3.4	29.483
P37108;H0YLA2	Signal recognition particle 14 kDa protein	SRP14	21.3357	23.0887	23.6535	3	3	3	25.7	25.7	25.7	14.57
P39687;H0YN26;O43423	Acidic leucine-rich nuclear phosphoprotein 32 family member A;Acidic leucine-rich nuclear phosphoprotein 32 family member	ANP32A	23.0029	23.1774	23.2894	4	3	3	16.1	16.1	16.1	28.585
P08708;H3BNC9;H0YN88;A0A075B716;H0YN73;A0A0J9YYC4	Small ribosomal subunit protein eS17	RPS17	25.4718	25.258	24.8549	5	5	5	51.1	51.1	51.1	15.55
P07741;H3BQB1;H3BQF1;H3BQZ9;H3BSW3	Adenine phosphoribosyltransferase;adenine phosphoribosyltransferase	APRT	24.0082	24.9395	24.8518	4	4	4	25.6	25.6	25.6	19.608
Q8IYD1;P15170;H3BR35	Eukaryotic peptide chain release factor GTP-binding subunit ERF3B;Eukaryotic peptide chain release factor GTP-binding subunit ERF3A;Eukaryotic peptide chain release factor GTP-binding subunit	GSPT2;GSPT1	21.4359	23.7593	23.6213	3	3	3	4.5	4.5	4.5	68.882
P22695;H3BRG4;H3BSJ9;H3BP04;A0A087WVZ4;H3BUE4;H3BUI9	Cytochrome b-c1 complex subunit 2, mitochondrial	UQCRC2	23.181	22.7241	22.6754	5	5	5	13.5	13.5	13.5	48.442
Q13162;H7C3T4	Peroxiredoxin-4;thioredoxin-dependent peroxiredoxin	PRDX4	23.4478	23.7431	23.3373	6	3	3	19.9	12.9	12.9	30.54
Q02978;I3L1P8	Mitochondrial 2-oxoglutarate/malate carrier protein	SLC25A11	23.2778	23.1731	23.2266	1	1	1	5.1	5.1	5.1	34.061
P62244;I3L3P7;H3BVC7	Small ribosomal subunit protein uS8;40S ribosomal protein S15a	RPS15A	25.3757	25.7384	25.6742	9	9	4	55.4	55.4	20	14.839
Q9H832;I3L4C5	Ubiquitin-conjugating enzyme E2 Z	UBE2Z	22.593	22.3893	22.1249	1	1	1	2.8	2.8	2.8	38.21
P63261;I3L4N8;A0A804GS07;A0A6Q8PFE4;I3L1U9;I3L3I0;A0A2R8YEA7;Q6S8J3;J3KT65;I3L3R2;K7EM38;A5A3E0;A0A2R8YFE2;P0CG38;P0CG39;Q9BYX7;A0A7P0TBL1	Actin, cytoplasmic 2;Actin, cytoplasmic 2, N-terminally processed;Actin, cytoplasmic 2	ACTG1;ACTB	22.2574	22.5145	22.3242	31	1	1	74.4	4.5	4.5	41.792
Q7L2H7;J3KNJ2;E9PRY0;H0YCQ8;E9PN86	Eukaryotic translation initiation factor 3 subunit M	EIF3M	23.4709	23.6938	23.6631	3	3	3	8.3	8.3	8.3	42.502
Q9UNM6;J3KNQ3;H0YD73;E9PL38;E9PPD2;E9PQG3	26S proteasome non-ATPase regulatory subunit 13	PSMD13	23.5049	22.7647	21.7375	4	4	4	12	12	12	42.945
Q9BRL6;Q01130;J3QL05;J3KP15	Serine/arginine-rich splicing factor 8;Serine/arginine-rich splicing factor 2	SRSF8;SRSF2	21.7145	24.0213	23.2727	1	1	1	2.8	2.8	2.8	32.287
Q9NTK5;J3KQ32	Obg-like ATPase 1	OLA1	21.6427	23.0497	23.1407	2	2	2	4.3	4.3	4.3	44.743
Q9Y3E5;J3KQ48	Peptidyl-tRNA hydrolase 2, mitochondrial;peptidyl-tRNA hydrolase	PTRH2	22.7713	22.5711	22.5718	1	1	1	8.4	8.4	8.4	19.193
P83881;J3KQN4;H0Y5B4;H7BZ11;R4GN19;H7BY91;H0Y3V9	Large ribosomal subunit protein eL42	RPL36A;RPL36A-HNRNPH2	23.5522	25.7641	25.0087	5	5	2	32.1	32.1	9.4	12.441
O43237;J3KRI4;J3KRZ2	Cytoplasmic dynein 1 light intermediate chain 2;Dynein light intermediate chain	DYNC1LI2	23.1737	22.8759	22.39	2	2	2	5.7	5.7	5.7	54.099
P17844;J3KTA4;A0A0G2JLI4;A0A7I2V507;A0A7I2V2S0;A0A7I2V5F5;J3QRQ7;J3KRZ1;J3QR02;J3QSF1;J3KTQ4;X6RLV5	Probable ATP-dependent RNA helicase DDX5;RNA helicase	DDX5	24.5474	24.3478	24.3802	13	13	10	23.6	23.6	17.8	69.147
P32322;J3QKT4;Q96C36;J3QL24;A0A087WTV6;J3KQ22;E2QRB3;J3KR12	Pyrroline-5-carboxylate reductase 1, mitochondrial;Pyrroline-5-carboxylate reductase;Pyrroline-5-carboxylate reductase 2;pyrroline-5-carboxylate reductase	PYCR1;PYCR2	23.1888	22.9834	22.9703	2	2	2	7.5	7.5	7.5	33.36
P14678;P63162;J3QLE5;J3KRY3;S4R3P3	Small nuclear ribonucleoprotein-associated proteins B and B;Small nuclear ribonucleoprotein-associated protein N	SNRPB;SNRPN	24.5157	21.8454	24.1796	2	2	2	11.7	11.7	11.7	24.61
P62314;J3QLI9	Small nuclear ribonucleoprotein Sm D1	SNRPD1	25.1357	24.9008	24.8477	1	1	1	10.9	10.9	10.9	13.281
O14950;P19105;J3QRS3	Myosin regulatory light chain 12B;Myosin regulatory light chain 12A	MYL12B;MYL12A	24.4005	24.4753	23.9383	2	2	2	17.4	17.4	17.4	19.779
O43684;J3QT28;J3QSX4	Mitotic checkpoint protein BUB3	BUB3	24.1437	24.0592	23.7	8	8	8	25.6	25.6	25.6	37.154
P36776;K7EJE8;K7EKE6;K7ER27;K7ER56;K7ERR6	Lon protease homolog, mitochondrial	LONP1	23.4012	23.0473	22.5752	6	6	6	9.7	9.7	9.7	106.49
O96008;K7EKG4;K7EJ57	Mitochondrial import receptor subunit TOM40 homolog	TOMM40	23.2377	22.909	22.7797	2	2	2	6.4	6.4	6.4	37.893
Q9BYD3;K7EKI4;K7ELF1;K7ELQ0;K7ES61;X6RAY8	Large ribosomal subunit protein uL4m	MRPL4	22.2862	22.6998	22.7484	1	1	1	5.1	5.1	5.1	34.919
O00154;K7EKP8;Q6ZUV0	Cytosolic acyl coenzyme A thioester hydrolase	ACOT7	23.3253	24.4156	24.3417	5	5	5	15	15	15	41.796
Q6UW68;K7EM09;K7EPR0;K7ELQ9	Transmembrane protein 205	TMEM205	21.2922	22.2123	22.4997	1	1	1	9	9	9	21.198
Q99497;K7ELW0;K7EN27	Parkinson disease protein 7;protein deglycase	PARK7	24.4182	24.4171	24.6223	4	4	4	25.4	25.4	25.4	19.891
Q9Y285;K7ER00;K7ER16;K7EPH2;K7ERS0;K7EK06	Phenylalanine--tRNA ligase alpha subunit	FARSA	24.1745	23.8689	23.7959	7	7	7	14.4	14.4	14.4	57.563
O14579;M0QXB4;M0R061	Coatomer subunit epsilon	COPE	21.9382	22.8619	23.0457	4	4	4	18.2	18.2	18.2	34.482
P22087;M0R0P1;M0R299;M0QXL5;M0R2Q4;M0R2U2;M0R1H0;M0R2B0	rRNA 2-O-methyltransferase fibrillarin	FBL	22.558	24.142	24.2272	5	5	5	13.1	13.1	13.1	33.784
P37198;M0QXN5;M0QX10;M0QYY0;M0QX13;M0QZL5;M0R1S1;M0QX64;M0R302	Nuclear pore glycoprotein p62	NUP62	25.275	24.9262	25.1625	4	4	4	10.3	10.3	10.3	53.254
O43615;M0QXU7;M0R301;M0R124	Mitochondrial import inner membrane translocase subunit TIM44	TIMM44	22.1581	23.3313	23.7068	6	6	6	14.6	14.6	14.6	51.355
P40429;M0QYS1;Q8J015;A0A7I2V5L3;A0A7I2V2L9;Q6NVV1	Large ribosomal subunit protein uL13	RPL13A	25.317	25.2475	25.1463	7	7	7	33.5	33.5	33.5	23.577
Q92945;M0R0C6;M0R0I5;M0QYH3;M0QXW7;Q96AE4;E9PEB5;A0A994J3Q8;C9JSZ1	Far upstream element-binding protein 2	KHSRP	23.9948	23.798	23.6981	6	5	5	10.1	9	9	73.114
P46782;M0R0F0;M0R0R2;M0QZN2	Small ribosomal subunit protein uS7;Small ribosomal subunit protein uS7, N-terminally processed	RPS5	25.5865	25.6585	25.7018	8	8	8	32.4	32.4	32.4	22.876
Q15642;M0R0F9;W4VSQ9	Cdc42-interacting protein 4	TRIP10	23.2403	23.108	22.1396	1	1	1	1.3	1.3	1.3	68.351
Q02543;M0R0P7;M0R3D6;M0R1A7;M0R117	Large ribosomal subunit protein eL20;60S ribosomal protein L18a	RPL18A	23.8908	24.478	24.4036	4	4	4	18.2	18.2	18.2	20.762
Q9NZ01;M0R2N5	Very-long-chain enoyl-CoA reductase;very-long-chain enoyl-CoA reductase	TECR	22.0755	23.5754	22.8467	2	2	2	5.5	5.5	5.5	36.034
O00148;K7EQN7;K7EPJ3;F6QYI9;A0A0D9SEM9;F6R6M7;A0A0G2JJL7;A0A140T9K2;A0A140T9N3;K7EN69;K7ENP6;F6S2B7;F6SXL5;K7EIL8;F6U6E2;K7EL56;A0A0G2JHN7	ATP-dependent RNA helicase DDX39A;RNA helicase	DDX39A	23.2627	23.2989	22.8919	7	2	2	17.3	7.3	7.3	49.129
O00231;J3QRY4	26S proteasome non-ATPase regulatory subunit 11	PSMD11	23.5409	23.9046	23.895	7	7	7	16.6	16.6	16.6	47.463
O00273;K7ERT1	DNA fragmentation factor subunit alpha	DFFA	23.0618	22.9037	22.8088	4	4	4	14.5	14.5	14.5	36.521
O00299	Chloride intracellular channel protein 1	CLIC1	24.9881	24.8866	24.7528	8	8	8	46.9	46.9	46.9	26.922
O00505	Importin subunit alpha-4	KPNA3	22.3743	22.6708	22.0546	1	1	1	1.9	1.9	1.9	57.81
O00592	Podocalyxin	PODXL	22.9974	22.8592	21.7107	2	2	2	3.9	3.9	3.9	58.635
O00622	CCN family member 1	CCN1	23.2231	22.8956	23.1827	7	7	7	19.2	19.2	19.2	42.026
O14744;H7BZ44;H0YJY6;G3V5L5;H0YJD3;G3V580;G3V2L6;C9JSX3	Protein arginine N-methyltransferase 5;Protein arginine N-methyltransferase 5, N-terminally processed	PRMT5	23.6407	23.2416	23.2856	3	3	3	3.5	3.5	3.5	72.683
O15143;C9JEY1;C9K057;A0A1W2PNV4;C9JTT6;C9JBJ7;F8VXW2	Actin-related protein 2/3 complex subunit 1B;Actin-related protein 2/3 complex subunit 1A	ARPC1B	24.1261	24.2997	24.1755	7	7	7	21	21	21	40.949
O15144;C9JTV5;G5E9J0;G5E9S7;H7C3F9	Actin-related protein 2/3 complex subunit 2	ARPC2	23.6443	23.3268	23.6793	6	6	6	21	21	21	34.333
O15145;C9JZD1;F8VR50	Actin-related protein 2/3 complex subunit 3	ARPC3	24.1645	24.1305	24.2794	4	4	4	26.4	26.4	26.4	20.546
O15294;A0A8V8TQ64;A0A8V8TQ37;A0A8V8TPA3;A0A8V8TP17;B4DTL6;A0A8V8TNT2;A0A8V8TQJ1;Q9H5T3;C9JZL3	UDP-N-acetylglucosamine--peptide N-acetylglucosaminyltransferase 110 kDa subunit	OGT	25.6332	25.5231	25.5161	32	32	32	35.3	35.3	35.3	116.92
O15355	Protein phosphatase 1G	PPM1G	22.5398	23.2898	22.8116	5	5	5	9.5	9.5	9.5	59.271
O15371;B0QYA5;B0QYA4;B0QYA8;B0QYA6	Eukaryotic translation initiation factor 3 subunit D	EIF3D	23.9292	24.4828	23.8673	4	4	4	10.9	10.9	10.9	63.972
O15511	Actin-related protein 2/3 complex subunit 5	ARPC5	21.8763	24.1323	24.0372	1	1	1	7.9	7.9	7.9	16.32
O43143	ATP-dependent RNA helicase DHX15	DHX15	23.4701	23.7611	23.4179	6	6	6	8.3	8.3	8.3	90.932
O43242;H0YGV8	26S proteasome non-ATPase regulatory subunit 3	PSMD3	23.6486	23.6695	23.8838	9	9	9	18	18	18	60.977
O43390;A0A6Q8PH31;A0A6Q8PEX7;B4DT28;A0A6Q8PHG0;A0A6Q8PH35	Heterogeneous nuclear ribonucleoprotein R	HNRNPR	22.7417	22.421	22.7822	6	2	2	10.1	3.8	3.8	70.942
O43747;B4DGE1;H3BR36;H3BUN9;H3BNR4	AP-1 complex subunit gamma-1	AP1G1	22.6276	22.9134	22.6804	2	2	2	1.7	1.7	1.7	91.35
O43776;K7EIU7;K7EMQ6;K7EJ19;K7EPK2;K7EQ35	Asparagine--tRNA ligase, cytoplasmic	NARS1	24.7865	24.9103	24.7956	8	8	8	20.4	20.4	20.4	62.942
O43809;H3BV41;H3BND3	Cleavage and polyadenylation specificity factor subunit 5	NUDT21	21.2787	22.866	22.9947	3	3	3	16.7	16.7	16.7	26.227
O43852;H0Y875	Calumenin	CALU	22.5415	23.2029	23.8015	4	4	4	14.9	14.9	14.9	37.106
O60493	Sorting nexin-3	SNX3	22.631	22.0263	22.8941	2	2	2	17.3	17.3	17.3	18.762
Q99880;Q93079;Q99877;P62807;P58876;O60814;Q5QNW6;Q99879;P57053;U3KQK0;Q96A08	Histone H2B type 1-L;Histone H2B type 1-H;Histone H2B type 1-N;Histone H2B type 1-C/E/F/G/I;Histone H2B type 1-D;Histone H2B type 1-K;Histone H2B type 2-F;Histone H2B type 1-M;Histone H2B type F-S;Histone H2B;Histone H2B type 1-A	H2BC13;H2BC9;H2BC15;H2BC4;H2BC5;H2BC12;H2BC18;H2BC14;H2BC12L;H2BC1	24.3108	21.3731	30.1012	8	8	2	50	50	7.9	13.952
O60841	Eukaryotic translation initiation factor 5B	EIF5B	23.452	23.6933	23.5696	10	10	10	8.9	8.9	8.9	138.83
O60869	Endothelial differentiation-related factor 1	EDF1	25.8306	25.5889	25.6182	4	4	4	29.1	29.1	29.1	16.368
O60884;A0A087WT48	DnaJ homolog subfamily A member 2	DNAJA2	24.1855	24.5926	24.8859	8	8	8	18.2	18.2	18.2	45.745
O75367;A0A8I5KRC6;A0A8I5KS04;A0A994J4J7;B4DJC3;D6RCF2;Q9P0M6;A0A7I2V4D9;A0A7I2YQB9;A0A7I2YQR8;A0A7I2V6E9;Q5SQT3;A0A7I2V2N7;A0A7I2YQD6;A0A7I2V412;A0A7I2V423	Core histone macro-H2A.1;Histone H2A	MACROH2A1	23.1679	23.3948	24.0935	7	7	7	26.3	26.3	26.3	39.183
O75533;H7C341	Splicing factor 3B subunit 1	SF3B1	24.0087	23.3015	23.6204	6	6	6	5.8	5.8	5.8	145.83
O75643;A0A494C1A5	U5 small nuclear ribonucleoprotein 200 kDa helicase	SNRNP200	23.4968	23.4013	23.2811	10	10	10	5.3	5.3	5.3	244.5
O76094;D6RDY6;R4GNC1	Signal recognition particle subunit SRP72	SRP72	23.2703	22.4312	22.6629	3	3	3	6.1	6.1	6.1	74.605
O94760	N(G),N(G)-dimethylarginine dimethylaminohydrolase 1	DDAH1	23.5567	22.6541	23.0479	1	1	1	3.9	3.9	3.9	31.121
O95218	Zinc finger Ran-binding domain-containing protein 2	ZRANB2	23.3821	22.8137	23.0831	2	2	2	5.2	5.2	5.2	37.404
O95373	Importin-7	IPO7	23.2321	22.8263	22.7273	3	3	3	3.7	3.7	3.7	119.52
O95433;G3V438;H0YJ63;H0YJU2;H0YJG7;G3V3W9	Activator of 90 kDa heat shock protein ATPase homolog 1	AHSA1	24.7493	24.962	25.1983	11	11	11	36.1	36.1	36.1	38.274
O95671	Probable bifunctional dTTP/UTP pyrophosphatase/methyltransferase protein;dTTP/UTP pyrophosphatase;N-acetylserotonin O-methyltransferase-like protein	ASMTL	23.3928	23.2321	23.3105	5	5	5	10.3	10.3	10.3	68.856
O95810	Caveolae-associated protein 2	CAVIN2	22.7124	22.6324	23.0186	1	1	1	2.6	2.6	2.6	47.173
O95816	BAG family molecular chaperone regulator 2	BAG2	22.1449	23.2547	23.4764	3	3	3	12.3	12.3	12.3	23.772
P00338;F5GXY2;F5GYU2;A0AAG2TW63;F5GXH2;F5H5J4;F5H6W8;F5GWW2;F5H8H6;F5GZQ4;F5GXU1;F5GXC7;P07195;A0A5F9ZHM4;A8MW50;A0A3B3IS95;Q6ZMR3;P07864;F5H5G7;F5H155;G3XAP5;F5H245;C9J7H8	L-lactate dehydrogenase A chain	LDHA	27.7952	27.8765	28.0095	21	21	21	50.6	50.6	50.6	36.688
P00352;Q5SYQ7;Q5SYQ9;Q5SYQ8;P05091;F8VP50;O94788;P30837;H0YMG7	Aldehyde dehydrogenase 1A1	ALDH1A1	25.143	24.9102	24.73	21	21	20	50.1	50.1	48.5	54.861
P00367;A0A804HKE0;A0A804HJD7;A0A804HJZ0;A0A804HHS2	Glutamate dehydrogenase 1, mitochondrial;Glutamate dehydrogenase	GLUD1	24.3275	23.9948	23.8834	11	11	4	25.3	25.3	11.1	61.397
P00441;H7BYH4	Superoxide dismutase [Cu-Zn]	SOD1	21.6968	22.7262	23.1017	2	2	2	17.5	17.5	17.5	15.936
P00492	Hypoxanthine-guanine phosphoribosyltransferase	HPRT1	23.9953	23.4589	23.5442	6	6	6	41.7	41.7	41.7	24.579
P00505	Aspartate aminotransferase, mitochondrial	GOT2	24.4238	24.1209	24.0821	11	11	11	24	24	24	47.517
P00558;P07205	Phosphoglycerate kinase 1	PGK1	25.8519	25.6035	25.6548	16	16	16	48.7	48.7	48.7	44.614
P02795;P80297;P13640;P80294;H3BSF1;P04731	Metallothionein-2;Metallothionein-1X;Metallothionein-1G	MT2A;MT1X;MT1G	22.1148	26.4353	26.4392	3	3	1	34.4	34.4	13.1	60.422
P04075;H3BQN4;J3KPS3;H3BPS8;H3BUH7;H3BR04;H3BMQ8;H3BU78;H3BR68;P05062;A0A3B3IS80	Fructose-bisphosphate aldolase A;Fructose-bisphosphate aldolase	ALDOA	26.0852	26.4129	26.6147	18	18	15	51.4	51.4	39.8	39.42
P04083;Q5T3N1;Q5T3N0	Annexin A1;Annexin Ac2-26;Annexin	ANXA1	25.9636	25.9937	25.8682	18	18	18	59	59	59	38.714
P04181	Ornithine aminotransferase, mitochondrial;Ornithine aminotransferase, hepatic form;Ornithine aminotransferase, renal form	OAT	23.4586	22.8815	23.2992	4	4	4	11.4	11.4	11.4	48.534
P04259	Keratin, type II cytoskeletal 6B	KRT6B	21.6766	23.5823	23.2008	15	4	0	23.8	9	0	60.066
P04406;E7EUT5;O14556	Glyceraldehyde-3-phosphate dehydrogenase;Peptidyl-cysteine S-nitrosylase GAPDH	GAPDH	28.7881	29.2179	29.3679	22	22	22	61.5	61.5	61.5	36.053
P04792;A0A6Q8PFK8;A0A6Q8PGK1;A0A6Q8PHJ6;A0A6Q8PFE7;A0A6Q8PF43;A0A6Q8PHA6;A0A6Q8PH65;A0A6Q8PGY2;C9J3N8	Heat shock protein beta-1	HSPB1	27.6536	27.3734	27.3321	9	9	9	62.9	62.9	62.9	22.782
P04843;B7Z4L4;F8WF32	Dolichyl-diphosphooligosaccharide--protein glycosyltransferase subunit 1	RPN1	23.8499	23.6835	23.5893	9	9	9	15.8	15.8	15.8	68.569
P08754;P63096;P04899;P19087;A8MTJ3;P11488;A0A3B3ITM0;P63092;Q5JWD1;Q5JWE9;H0Y7E8;A0A590UJS2;A0A1W2PQK2;A0A1W2PPG6;A0A7I2V5R6;A0A1W2PS82;A0A1W2PRE1;A0A6Q8PGR1;A0A1W2PRJ7;A0A087WTB6;A0A087WZE5;A0A3B3IUA8;P38405;Q5JWF2;P09471;A2A2R6	Guanine nucleotide-binding protein G(i) subunit alpha-3;Guanine nucleotide-binding protein G(i) subunit alpha-1;Guanine nucleotide-binding protein G(i) subunit alpha-2;Guanine nucleotide-binding protein G(t) subunit alpha-2;Guanine nucleotide-binding protein G(t) subunit alpha-3;Guanine nucleotide-binding protein G(t) subunit alpha-1	GNAI3;GNAI1;GNAI2;GNAT2;GNAT3;GNAT1	23.452	23.171	22.9713	3	3	3	7.9	7.9	7.9	40.532
P05023;P13637;P50993;H0Y7C1;M0R116;B1AKY9;A0A2R8YEY8;A0A0A0MT26;Q13733;P54707;P20648;A0A669K9X0;E9PRA5	Sodium/potassium-transporting ATPase subunit alpha-1	ATP1A1	24.0491	23.7946	23.9446	9	9	9	9.9	9.9	9.9	112.89
P05141;Q9H0C2	ADP/ATP translocase 2;ADP/ATP translocase 2, N-terminally processed	SLC25A5	27.2339	26.9925	27.0944	14	14	4	43	43	16.4	32.852
P05198;H0YJS4;G3V4T5	Eukaryotic translation initiation factor 2 subunit 1	EIF2S1	24.059	23.7146	23.7243	8	8	8	28.6	28.6	28.6	36.112
P05204;Q15651;A0A9L9PXD4;A0A9L9PY81;A0A9L9PXC9;A0A994J3W4;A0A087WZE9	Non-histone chromosomal protein HMG-17;High mobility group nucleosome-binding domain-containing protein 3	HMGN2;HMGN3	23.9369	23.9253	23.3444	2	2	2	30	30	30	93.926
P05386	Large ribosomal subunit protein P1	RPLP1	22.9398	22.6135	21.3356	2	2	2	51.8	51.8	51.8	11.514
P05387;H0YDD8	Large ribosomal subunit protein P2	RPLP2	23.5659	22.7657	22.6044	2	2	2	24.3	24.3	24.3	11.665
P05455;E7ERC4	Lupus La protein	SSB	22.0217	23.2055	23.3445	3	3	3	6.9	6.9	6.9	46.836
P05783;F8VZY9;Q92764;CON__H-INV:HIT000015463;CON__Q92764;C4AM86;CON__Q497I4	Keratin, type I cytoskeletal 18	KRT18	26.8043	26.7428	26.7108	24	23	18	55.3	53.7	42.8	48.057
P06576;H0YH81;F8W079;F8W0P7;H0YI37	ATP synthase subunit beta, mitochondrial;ATP synthase subunit beta	ATP5F1B	26.9206	26.8108	26.7	18	18	18	45.6	45.6	45.6	56.559
P06702	Protein S100-A9	S100A9	21.5941	22.7933	22.9281	1	1	1	11.4	11.4	11.4	13.242
P06703;R4GN98	Protein S100-A6;Protein S100	S100A6	26.0836	26.1219	26.5282	3	3	3	25.6	25.6	25.6	10.18
P06733;A0A2R8Y6G6;K7EM90;A0A2R8YEM5;A0A2R8Y879;K7ERS8;A0A2R8YEG5;A0A2R8Y798;A0A2R8Y6I8;P13929;E5RI09;F5H1C3;K7EPM1;K7EKN2;E5RGZ4;F5H0C8;P09104;E5RG95	Alpha-enolase;phosphopyruvate hydratase	ENO1	26.3168	26.2855	26.3706	21	21	21	47.2	47.2	47.2	47.168
P06744;A0A0J9YXP8;A0A2U3TZU2;A0A2R8Y6C7;A0A0J9YYH3;A0A0J9YX90;K7EQ48;K7EPY4;K7ERC6;K7EP41;K7ENA0;A0A0J9YXM3;K7ELR7;A0A2R8YF08;K7ERK8;K7EIL4;A0A0J9YXH9;A0A0J9YYI8;Q8N196	Glucose-6-phosphate isomerase	GPI	25.2891	25.1404	25.1703	10	10	10	20.1	20.1	20.1	63.146
P06748;A0A7I2V5S2;A0A7I2YQC0;E5RI98;A0A7I2V5J8;A0A7I2V4G8;A0A7I2V433;A0A7I2V2X9;A0A7I2V3U2;A0A7I2V3G5;A0A7I2V579;E5RGW4	Nucleophosmin	NPM1	28.2022	28.3943	28.4413	15	15	15	62.2	62.2	62.2	32.575
P33778;Q16778;P23527;P06899;Q6DRA6;Q6DN03	Histone H2B type 1-B;Histone H2B type 2-E;Histone H2B type 1-O;Histone H2B type 1-J	H2BC3;H2BC21;H2BC17;H2BC11	24.9554	25.0529	25.2891	8	2	0	50	7.9	0	13.95
P07355;H0YMW4;H0YN42;H0YMU9;H0YMD0;A6NMY6;H0YNB8;H0YKS4;A0A7I2V4P4;H0YM50;H0YL33;H0YMM1;H0YNP5;H0YN28;H0YKX9;H0YMT9;H0YLV6;H0YKZ7;H0YKL9;H0YKV8;H0YMD9;H0YNA0;H0YKN4;H0YLE2	Annexin A2;Annexin;Putative annexin A2-like protein	ANXA2;ANXA2P2	25.1659	25.0435	25.0439	16	16	16	55.5	55.5	55.5	38.604
P07384;E9PIA9;E9PLX0;E9PJJ3;E9PLC9;E9PMC6;E9PJA6;E9PSA6;E9PQB3;E9PRM1	Calpain-1 catalytic subunit	CAPN1	23.1353	21.6134	23.3731	4	4	4	5.9	5.9	5.9	81.889
P07437;Q5JP53;Q5ST81;A6NNZ2	Tubulin beta chain	TUBB	26.4102	26.6417	27.0238	19	4	4	51.6	16	16	49.67
P07737;K7EJ44;CON__P02584;I3L3D5	Profilin-1;Profilin	PFN1	25.3636	25.2542	25.3558	8	8	8	53.6	53.6	53.6	15.054
P07814;V9GYZ6;V9GZ76	Bifunctional glutamate/proline--tRNA ligase;Glutamate--tRNA ligase;Proline--tRNA ligase;glutamate--tRNA ligase	EPRS1	24.4157	24.3657	24.3069	27	27	27	19.8	19.8	19.8	170.59
P07900;G3V2J8;Q14568;Q58FG0;Q58FG1	Heat shock protein HSP 90-alpha	HSP90AA1	27.6185	27.4952	27.5486	45	28	28	57.8	41.5	41.5	84.659
P08047;H3BVI2	Transcription factor Sp1	SP1	23.9096	23.645	23.6252	2	2	2	5.1	5.1	5.1	80.692
P08238;Q58FF7;Q58FF6	Heat shock protein HSP 90-beta	HSP90AB1	28.856	28.7612	28.8241	51	51	29	59.8	59.8	45.2	83.263
P08243;F8WEJ5;C9J057;C9JLN6;C9JM09;C9JT45	Asparagine synthetase [glutamine-hydrolyzing]	ASNS	24.4308	23.2323	24.1581	7	7	7	14.3	14.3	14.3	64.369
P08621;M0QYR1	U1 small nuclear ribonucleoprotein 70 kDa	SNRNP70	21.8949	23.2918	22.9638	4	4	4	9.6	9.6	9.6	51.556
P08670;B0YJC4;B0YJC5;A0A1B0GTT5;P17661;A0A1B0GVG8;P41219;H7C5W5;P07197;P07196;Q16352;F8W835;E7EMV2;E7ESP9	Vimentin	VIM	27.957	28.1589	28.1754	34	34	30	60.7	60.7	55.4	53.651
P09012;M0R0G9;M0QXK2;M0R221;M0R2B8;M0R268;M0QZG7	U1 small nuclear ribonucleoprotein A	SNRPA	24.4411	24.3066	24.1032	4	4	3	16	16	13.1	31.279
P09211;A8MX94;A0A087X2E9	Glutathione S-transferase P;glutathione transferase	GSTP1	24.1526	23.9047	24.1478	4	4	4	33.3	33.3	33.3	23.356
P09382;F8WEI7	Galectin-1	LGALS1	25.2728	25.2682	25.4852	7	7	7	60	60	60	14.716
P09429;Q5T7C4;B2RPK0;P26583	High mobility group protein B1;Putative high mobility group protein B1-like 1	HMGB1;HMGB1P1	21.7831	22.9816	23.351	4	4	4	22.3	22.3	22.3	24.893
P09543;K7ERC4	2,3-cyclic-nucleotide 3-phosphodiesterase	CNP	22.6254	23.0014	22.8757	4	4	4	15.7	15.7	15.7	47.578
P09661;H0YLR3;H0YMA0;H0YKK0	U2 small nuclear ribonucleoprotein A	SNRPA1	23.447	23.4411	23.5235	5	5	5	22.4	22.4	22.4	28.415
P09669	Cytochrome c oxidase subunit 6C	COX6C	21.7701	22.7298	23.0753	2	2	2	20	20	20	87.813
P09874;A0A7I2V3E1;A0A7I2V5E9;A0A7I2V625;A0A7I2V384	Poly [ADP-ribose] polymerase 1;Poly [ADP-ribose] polymerase 1, processed C-terminus;Poly [ADP-ribose] polymerase 1, processed N-terminus;Poly [ADP-ribose] polymerase	PARP1	23.9933	23.8275	23.7114	21	21	21	22	22	22	113.08
P09960	Leukotriene A-4 hydrolase	LTA4H	23.1369	21.9341	23.4705	3	3	3	6.1	6.1	6.1	69.284
P09972;K7EKH5;C9J8F3;J3KSV6;J3QKP5;A8MVZ9	Fructose-bisphosphate aldolase C	ALDOC	23.5915	23.5778	23.6103	5	2	2	18.7	7.1	7.1	39.455
Q6FI13;Q99878;Q16777;Q9BTM1;Q96KK5;P0C0S8;P20671;A0A0U1RR32;A0A0U1RRH7;Q96QV6;H0YFX9;Q8IUE6;REV__H7BY63;REV__A0A087X2A7;REV__H0YBA5;C9J386;REV__E7EQ67;REV__H0Y672;REV__Q8NB25	Histone H2A type 2-A;Histone H2A type 1-J;Histone H2A type 2-C;Histone H2A.J;Histone H2A type 1-H;Histone H2A type 1;Histone H2A type 1-D;Histone H2A;Histone H2A type 1-A	H2AC18;H2AC14;H2AC20;H2AJ;H2AC12;H2AC11;H2AC7;hCG_2039566;H2AC1	29.3667	29.3632	29.4582	7	7	1	40.8	40.8	8.5	14.095
P0C7T5	Ataxin-1-like	ATXN1L	23.2545	24.3008	21.9341	1	1	1	1.6	1.6	1.6	73.305
P0DP25;P0DP24;P0DP23;F8WBR5;M0QZ52;G3V479;E7EMB3;P27482;P02585;G3V361;A0A590UJI2;Q96HY3;C9J7T9	Calmodulin-3;Calmodulin-2;Calmodulin-1	CALM3;CALM2;CALM1	24.4557	23.4	23.7808	4	4	4	35.6	35.6	35.6	16.837
P10155	RNA-binding protein RO60	RO60	21.4895	22.2025	21.4204	1	1	1	2	2	2	60.67
P10599	Thioredoxin	TXN	24.3842	24.7001	23.8363	4	4	4	19	19	19	11.737
P11021;A0A7P0TAI0;A0A7P0TB36	Endoplasmic reticulum chaperone BiP;78 kDa glucose-regulated protein	HSPA5	24.949	24.6533	24.5376	12	12	12	24.6	24.6	24.6	72.332
P11142;E9PKE3;E9PN89;E9PNE6;P54652;E9PQQ4;E9PQK7;E9PK54;E9PLF4;A8K7Q2;E9PPY6;E9PI65;E9PN25;E9PM13;E9PS65;V9GZ37	Heat shock cognate 71 kDa protein	HSPA8	26.0567	25.8467	25.7262	17	17	13	28.2	28.2	22.3	70.897
P11172;E9PFD2	Uridine 5-monophosphate synthase;Orotate phosphoribosyltransferase;Orotidine 5-phosphate decarboxylase	UMPS	21.7084	22.3721	22.2012	2	2	2	4.4	4.4	4.4	52.221
P11216;P11217;H0Y4Z6	Glycogen phosphorylase, brain form	PYGB	25.9035	25.7381	25.8597	40	40	33	47	47	40.6	96.695
P11387;A0A7P0T852;Q969P6;E5RIC7;E5RJ95;E5RFS0;E5RJ33;H0YBR3;H0YAR3;H0YC03;E5RGE7;E5RGR4;E5RFE3;E5RGR2;A0A7P0T9R7	DNA topoisomerase 1;DNA topoisomerase I	TOP1	25.4669	25.4059	25.2908	24	24	24	31.5	31.5	31.5	90.725
P11388;Q02880;A0A8V8TN33;E9PCY5;A0A8V8TPE3;A0A8V8TP20;J3KTB7	DNA topoisomerase 2-alpha	TOP2A	21.8332	23.6234	23.3034	7	7	7	4.8	4.8	4.8	174.38
P11766;D6RFE4;H0YAG8	Alcohol dehydrogenase class-3	ADH5	21.8656	22.5855	23.287	5	5	5	14.2	14.2	14.2	39.724
P11908;D3YTJ7;A6NMS2	Ribose-phosphate pyrophosphokinase 2	PRPS2	21.2629	22.9351	22.7638	5	2	1	19.8	7.9	3.5	34.769
P12004	Proliferating cell nuclear antigen	PCNA	25.8488	25.7816	25.5627	11	11	11	44.4	44.4	44.4	28.768
P12236;P12235;V9GYG0	ADP/ATP translocase 3;ADP/ATP translocase 3, N-terminally processed;ADP/ATP translocase 1	SLC25A6;SLC25A4	24.3453	23.8002	23.9901	13	3	3	42.6	13.1	13.1	32.866
P12956;B1AHC9	X-ray repair cross-complementing protein 6	XRCC6	25.382	25.2133	25.1701	19	19	19	33.3	33.3	33.3	69.842
P13010;C9JZ81;H7C0H9	X-ray repair cross-complementing protein 5	XRCC5	25.1436	24.7097	24.703	18	18	18	31.4	31.4	31.4	82.704
P13489;H0YCR7;E9PMJ3;E9PLZ3;E9PIM9;E9PIK5;E9PMA9	Ribonuclease inhibitor	RNH1	24.2671	24.2141	23.9226	12	12	12	33.8	33.8	33.8	49.973
P13639	Elongation factor 2	EEF2	27.4944	27.3974	27.4551	41	41	40	46.5	46.5	45.3	95.337
P14174	Macrophage migration inhibitory factor	MIF	25.5563	25.402	25.3794	2	2	2	17.4	17.4	17.4	12.476
P14324;A0A087X090;A0A087X1D8;A0A087WVN4;A0A087WTP2	Farnesyl pyrophosphate synthase	FDPS	23.9302	24.2977	24.0959	5	5	5	13.4	13.4	13.4	48.275
P14868;H7BZ35;C9J7S3;C9JLC1;C9JQM9	Aspartate--tRNA ligase, cytoplasmic	DARS1	24.8382	24.4958	24.6835	14	14	14	28.1	28.1	28.1	57.136
P15311;P35241;A0A2R8Y7M3;A0A2R8Y5S7;E9PQ82;E9PNV3;V9GZ54;A0A2R8Y5P0	Ezrin	EZR	24.4083	24.6746	24.4881	11	11	8	17.4	17.4	13	69.412
P15880;H0YEN5;E9PQD7;E9PMM9;I3L404;E9PM36;E9PPT0	Small ribosomal subunit protein uS5	RPS2	25.0234	26.398	25.534	9	9	9	29	29	29	31.324
P16152;E9PQ63;A8MTM1	Carbonyl reductase [NADPH] 1	CBR1	22.8348	23.2479	23.0716	6	6	4	29.2	29.2	18.8	30.375
P16401	Histone H1.5	H1-5	25.5717	25.4635	25.3017	7	6	6	20.8	16.8	16.8	22.58
P16403;P10412;P16402;Q02539;P22492	Histone H1.2;Histone H1.4;Histone H1.3	H1-2;H1-4;H1-3	25.8893	25.7819	25.824	11	11	10	36.6	36.6	32.4	21.364
P17066;P48741	Heat shock 70 kDa protein 6	HSPA6	21.4498	25.117	25.1779	5	1	1	9	1.7	1.7	71.027
P17096	High mobility group protein HMG-I/HMG-Y	HMGA1	23.3518	21.8266	23.814	1	1	1	15	15	15	11.676
P17174	Aspartate aminotransferase, cytoplasmic	GOT1	23.7165	23.3086	23.3551	10	10	10	31.7	31.7	31.7	46.247
P17655;A6NHC0	Calpain-2 catalytic subunit	CAPN2	24.5057	24.2646	24.1908	11	11	11	17	17	17	79.994
P17858	ATP-dependent 6-phosphofructokinase, liver type	PFKL	24.3571	23.9152	23.8999	9	6	6	14.5	9.7	9.7	85.018
P17931;G3V3R6	Galectin-3;Galectin	LGALS3	24.8517	24.545	24.477	3	3	3	12.4	12.4	12.4	26.152
P17987;E7EQR6;F5H282;E7ERF2;F5GZ03;F5H136;F5GZI8;F5H7Y1;F5GYL4;F5H726;F5H676	T-complex protein 1 subunit alpha	TCP1	24.8432	24.5759	24.7864	18	18	18	34	34	34	60.343
P18077;C9K025;F8WBS5;F8WB72	Large ribosomal subunit protein eL33	RPL35A	25.1152	24.9834	24.9025	9	9	9	60	60	60	12.538
P18124;A8MUD9;C9JIJ5;C9JZ88	Large ribosomal subunit protein uL30	RPL7	26.4891	26.423	26.3342	12	12	12	44.4	44.4	44.4	29.225
P18206	Vinculin	VCL	24.0987	23.9602	23.9147	19	19	19	19.1	19.1	19.1	123.8
P19623;K7EL89;K7EKM4	Spermidine synthase	SRM	22.4258	22.1872	23.2565	4	4	4	16.6	16.6	16.6	33.824
P19784;H3BSA1;H3BNI9	Casein kinase II subunit alpha	CSNK2A2	23.4018	23.3801	23.1977	7	6	6	21.4	19.7	19.7	41.213
P20042	Eukaryotic translation initiation factor 2 subunit 2	EIF2S2	24.4177	24.2849	24.3182	6	6	6	17.7	17.7	17.7	38.388
P20700;E9PBF6;A0A0D9SFE5;A0A0D9SFY5	Lamin-B1	LMNB1	24.4548	24.6035	24.6785	21	20	19	39.6	38.2	36.9	66.408
P21281;H0YC04;E5RGH6;P15313;H0YAT8;C9JNS9;C9JL73	V-type proton ATPase subunit B, brain isoform	ATP6V1B2	21.682	22.6019	23.0759	5	5	5	10.8	10.8	10.8	56.5
P21333;Q60FE5;A0A7P0NMY4;A0A087WWY3;A0A7I2V3E6;F8WE98;H0Y5C6	Filamin-A	FLNA	24.7799	24.3538	24.3912	31	28	28	16.1	15.3	15.3	280.74
P21796;C9JI87	Voltage-dependent anion-selective channel protein 1	VDAC1	23.3907	22.7687	23.0196	2	2	2	8.5	8.5	8.5	30.772
P21980;A2A299;O43548	Protein-glutamine gamma-glutamyltransferase 2	TGM2	25.3834	25.3144	25.2534	10	10	10	18.2	18.2	18.2	77.328
P22102;F8WD69;C9JBJ1;C9JTV6;C9JZG2;C9JKQ7;A0A140TA71;H7C366	Trifunctional purine biosynthetic protein adenosine-3;Phosphoribosylamine--glycine ligase;Phosphoribosylformylglycinamidine cyclo-ligase;Phosphoribosylglycinamide formyltransferase	GART	24.4819	24.151	24.3284	20	20	20	26.6	26.6	26.6	107.77
P22314;Q5JRR9;Q5JRS0;Q5JRS2;Q5JRS1;Q5JRS3;Q5JRR6	Ubiquitin-like modifier-activating enzyme 1	UBA1	23.7286	23.5382	23.5601	14	14	14	16.5	16.5	16.5	117.85
P22392;Q32Q12;O60361;P15531;E7ERL0;J3KPD9;C9K028;F6XY72;E5RHP0	Nucleoside diphosphate kinase B;Nucleoside diphosphate kinase;Putative nucleoside diphosphate kinase;Nucleoside diphosphate kinase A;nucleoside-diphosphate kinase	NME2;NME1-NME2;NME2P1;NME1	23.6415	24.5094	25.2368	5	5	5	34.9	34.9	34.9	17.298
P23381;H0YJP3;G3V3P2;G3V3Y5;G3V3H8;G3V277;G3V227;G3V3X0;G3V2Y7;G3V456;G3V5U1;G3V423;G3V3S7;G3V5W1;G3V3R3;G3V4N8;G3V4C7;G3V2C0;G3V339;G3V313;G3V4S4;G3V2F2	Tryptophan--tRNA ligase, cytoplasmic;T1-TrpRS;T2-TrpRS	WARS1	23.9473	24.3539	24.3967	10	10	10	25.1	25.1	25.1	53.165
P23396;E9PL09;E9PPU1;H0YEU2;F2Z2S8;H0YCJ7;H0YF32;E9PQ96;E9PJH4;E9PK82;E9PSF4;E9PQX2;H0YES8;E9PJN9	Small ribosomal subunit protein uS3;40S ribosomal protein S3	RPS3	26.4841	26.3178	26.165	18	18	18	77.8	77.8	77.8	26.688
P23526	Adenosylhomocysteinase	AHCY	24.8933	24.5487	24.6549	14	14	14	34.3	34.3	34.3	47.716
P24534;F8WF65;F2Z2G2;C9JZW3	Elongation factor 1-beta	EEF1B2	24.7208	24.617	24.731	5	5	5	20	20	20	24.763
P24539;Q5QNZ2	ATP synthase F(0) complex subunit B1, mitochondrial;ATP synthase subunit b	ATP5PB	23.3178	23.2867	23.0233	3	3	3	12.1	12.1	12.1	28.908
P25205;J3KQ69;A0A499FHX9;Q7Z6P5	DNA replication licensing factor MCM3	MCM3	23.7493	23.242	23.5803	7	7	7	7.4	7.4	7.4	90.98
P25398	Small ribosomal subunit protein eS12	RPS12	24.3324	25.2751	25.2661	7	7	7	52.3	52.3	52.3	14.515
P25685;M0R080;M0QXK0;A0A7I2V3K7;M0R1D6;M0QZD0;M0QYT3	DnaJ homolog subfamily B member 1	DNAJB1	23.6183	23.6748	23.4275	5	5	5	21.2	21.2	21.2	38.044
P25705;K7EK77;K7ENJ4;K7ERX7;K7EJP1;K7EQH4;K7ESA0	ATP synthase subunit alpha, mitochondrial	ATP5F1A	26.0796	26.2087	26.1797	25	25	25	43.6	43.6	43.6	59.75
P25788;G3V3W4;G3V5N4;G3V4X5	Proteasome subunit alpha type-3	PSMA3	23.9183	23.3434	23.7449	4	4	4	17.3	17.3	17.3	28.433
P26373;J3QSB4;H3BUK8;H3BTH3;J3KS98	Large ribosomal subunit protein eL13;60S ribosomal protein L13	RPL13	25.9664	25.7573	26.0992	6	6	6	29.4	29.4	29.4	24.261
P26447	Protein S100-A4	S100A4	24.5321	24.1984	24.5388	4	4	4	27.7	27.7	27.7	11.728
P26599;A6NLN1;A0A7I2V621;A0A0U1RRM4;A0A7I2V4H6;A0A6Q8PEX4;A0A0D9SF20;A0A087WU68;K7ES59;K7EKJ7;K7EK45;O95758;A0A087WUW5;K7ELW5;X6R242	Polypyrimidine tract-binding protein 1	PTBP1	24.6913	24.3973	24.622	12	12	12	22.8	22.8	22.8	59.632
P26639;D6R9F8;D6RCA5;D6RDJ6;A2RTX5;D6RBR8;B7ZLP8	Threonine--tRNA ligase 1, cytoplasmic	TARS1	24.7076	24.6307	24.5814	17	17	17	27.4	27.4	27.4	83.434
P26640;A0A140T936;A2ABF4;A0A0G2JJT9;A0A140T954;A0A140T904	Valine--tRNA ligase	VARS1	22.2299	23.04	22.933	8	8	8	9.5	9.5	9.5	140.47
P26641	Elongation factor 1-gamma	EEF1G	26.8383	26.7129	26.6439	17	17	17	35	35	35	50.118
P27348;E9PG15	14-3-3 protein theta	YWHAQ	24.8301	24.9737	25.1275	10	6	6	36.3	28.6	28.6	27.764
P27635;X1WI28;F8W7C6;H7C123;B8A6G2;H7C2C5;A6QRI9;Q96L21	Large ribosomal subunit protein uL16	RPL10	24.756	25.1338	25.2483	6	6	6	31.3	31.3	31.3	24.577
P28066	Proteasome subunit alpha type-5	PSMA5	23.6068	23.342	21.5376	2	2	2	12	12	12	26.411
P28072;I3L3X7;A0A087X2I4	Proteasome subunit beta type-6;Proteasome subunit beta	PSMB6	23.1925	23.0655	22.8915	2	2	2	8.8	8.8	8.8	25.357
P29401;E9PFF2;F8W888	Transketolase;transketolase	TKT	22.849	23.053	22.8497	6	6	6	11.1	11.1	11.1	67.877
P30041	Peroxiredoxin-6	PRDX6	26.1255	26.0324	25.9245	15	15	15	68.3	68.3	68.3	25.035
P30048	Thioredoxin-dependent peroxide reductase, mitochondrial	PRDX3	24.0823	23.7791	23.2018	3	3	3	11.7	11.7	11.7	27.692
P30050	Large ribosomal subunit protein uL11	RPL12	25.7091	25.3519	25.3545	6	6	6	54.5	54.5	54.5	17.818
P30084	Enoyl-CoA hydratase, mitochondrial	ECHS1	23.2857	22.8889	22.6086	2	2	2	13.1	13.1	13.1	31.387
P30520	Adenylosuccinate synthetase isozyme 2	ADSS2	23.2825	22.787	22.9752	4	4	4	9.9	9.9	9.9	50.097
P31040;D6RFM5;A0A494C1T6;H0Y8X1	Succinate dehydrogenase [ubiquinone] flavoprotein subunit, mitochondrial	SDHA	23.3582	24.9349	24.2022	7	7	7	11.4	11.4	11.4	72.691
P31153	S-adenosylmethionine synthase isoform type-2	MAT2A	24.6368	24.5603	24.5384	5	5	5	14.2	14.2	14.2	43.66
P31689	DnaJ homolog subfamily A member 1	DNAJA1	24.9105	24.837	24.8123	10	10	10	30.7	30.7	30.7	44.868
P31939;C9JLK0;H7C1S2;F8WEF0	Bifunctional purine biosynthesis protein ATIC;Phosphoribosylaminoimidazolecarboxamide formyltransferase;Inosine 5-monophosphate cyclohydrolase;Bifunctional purine biosynthesis protein ATIC, N-terminally processed	ATIC	23.8609	23.6889	23.722	16	16	16	38	38	38	64.615
P31946;Q4VY20;Q4VY19;A0A0J9YWE8;A0A0J9YWZ2	14-3-3 protein beta/alpha;14-3-3 protein beta/alpha, N-terminally processed;14-3-3 protein beta/alpha	YWHAB	23.8751	23.7888	24.0546	8	2	2	24.4	10.2	10.2	28.082
P31948;F5H783;F5GXD8;H0YGI8	Stress-induced-phosphoprotein 1	STIP1	21.7672	23.9106	23.0115	7	7	7	14.4	14.4	14.4	62.639
P31949	Protein S100-A11;Protein S100-A11, N-terminally processed	S100A11	24.4854	24.2028	24.3705	4	4	4	31.4	31.4	31.4	11.74
P32119;A6NIW5	Peroxiredoxin-2	PRDX2	23.3215	22.7603	22.8736	4	3	3	20.2	14.6	14.6	21.892
P33993;A0AA34QVT8;C9J8M6	DNA replication licensing factor MCM7	MCM7	24.3894	24.5202	24.2743	11	11	11	17.1	17.1	17.1	81.307
P34897;H0YIZ0;G3V2Y4;G3V5L0;G3V241;G3V3Y8;G3V4T0;G3V4X0;G3V2W0;G3V2E4;G3V540;G3V4W5	Serine hydroxymethyltransferase, mitochondrial;glycine hydroxymethyltransferase	SHMT2	24.8545	24.4798	24.5301	13	13	13	25.2	25.2	25.2	55.992
P34932	Heat shock 70 kDa protein 4	HSPA4	24.8918	24.6343	24.8133	24	21	21	33	29.3	29.3	94.33
P35232;C9JW96;C9JZ20;E9PCW0;E7ESE2;A0A8I5KWR0	Prohibitin 1;Prohibitin	PHB1;PHB	26.0625	25.8898	25.8463	13	13	13	51.8	51.8	51.8	29.804
P35268;K7EMH1;K7ERI7;K7EP65;K7EKS7;K7ELC4;K7EJT5	Large ribosomal subunit protein eL22	RPL22	25.9862	26.8176	27.2122	6	6	6	49.2	49.2	49.2	14.787
P35579;A0A8I5KWT8;Q5BKV1;A0A8I5KU92;A0A8I5KYI1;B1AH99;A0A494C024;P13535;P11055;Q9UKX3;A7E2Y1;P12883;Q9Y623;P13533;Q9UKX2;REV__Q9UKV3;REV__E7EQT4;REV__S4R3H4;A0A2R8Y4C3;P12882;A0AAQ5BGU7	Myosin-9	MYH9	26.2707	26.2616	26.2526	106	106	87	50	50	42.9	226.53
P36507;Q02750;M0R1B6;A0A8I5KVF6;A0A8I5QJL9;A0A8I5QJ96;A0A8I5KXN4;A0A8I5KYS7;B4DFY5;A0A8I5KYB4	Dual specificity mitogen-activated protein kinase kinase 2	MAP2K2	23.1352	23.2499	23.3738	7	7	7	17.2	17.2	17.2	44.424
P36542	ATP synthase subunit gamma, mitochondrial	ATP5F1C	23.2544	23.1049	23.4822	2	2	2	7.4	7.4	7.4	32.996
P36578;H3BM89;H3BTP7;H3BU31	Large ribosomal subunit protein uL4	RPL4	25.4598	25.4488	25.2887	19	19	19	38.2	38.2	38.2	47.697
P37802;X6RJP6;Q9UI15;C9J5W6	Transgelin-2	TAGLN2	24.0483	24.1858	24.1986	9	9	9	52.3	52.3	52.3	22.391
P38117;M0QY67	Electron transfer flavoprotein subunit beta	ETFB	23.775	23.662	23.6104	5	5	5	21.6	21.6	21.6	27.843
P38159;Q96E39;H3BNC1;H3BR27;A0A1B0GUK8;H3BT71;O75526;H3BUY5;H0Y6E7	RNA-binding motif protein, X chromosome;RNA-binding motif protein, X chromosome, N-terminally processed;RNA binding motif protein, X-linked-like-1	RBMX;RBMXL1	23.1359	23.3983	23.1008	3	3	3	8.2	8.2	8.2	42.331
P38919;I3L3H2;J3QQP0;E9PBH4;F8WE11	Eukaryotic initiation factor 4A-III;Eukaryotic initiation factor 4A-III, N-terminally processed;Eukaryotic initiation factor 4A-III	EIF4A3	24.0109	23.907	23.5387	11	9	9	24.8	19	19	46.871
P39019;A0A075B6E2;M0R2L9;M0QYF7;M0R140	Small ribosomal subunit protein eS19	RPS19	25.5808	25.5475	25.5789	8	8	8	39.3	39.3	39.3	16.06
P39023;G5E9G0;B5MCW2;H7C422;H7C3M2;F8WCR1;Q92901	Large ribosomal subunit protein uL3;60S ribosomal protein L3	RPL3	26.0486	26.3205	25.9234	12	12	12	25.3	25.3	25.3	46.108
P39748;F5H1Y3	Flap endonuclease 1	FEN1	23.5647	23.4198	23.8448	2	2	2	6.6	6.6	6.6	42.592
P40227;Q92526	T-complex protein 1 subunit zeta	CCT6A	25.097	25.0774	24.9565	22	22	22	45.6	45.6	45.6	58.024
P40926;G3XAL0	Malate dehydrogenase, mitochondrial;Malate dehydrogenase	MDH2	23.9832	23.6968	23.5867	14	14	14	46.7	46.7	46.7	35.503
P41091;Q2VIR3;H7BZU1	Eukaryotic translation initiation factor 2 subunit 3;Eukaryotic translation initiation factor 2 subunit 3B	EIF2S3;EIF2S3B	25.6151	25.55	25.4332	12	12	12	32	32	32	51.109
P42677;Q71UM5;H0YMV8;C9J1C5;C9JLI6	Small ribosomal subunit protein eS27;Ribosomal protein eS27-like;40S ribosomal protein S27	RPS27;RPS27L	26.0726	26.5928	27.1912	4	4	4	40.5	40.5	40.5	9.461
P43686	26S proteasome regulatory subunit 6B	PSMC4	23.8416	24.1645	24.1105	6	6	6	22.5	22.5	22.5	47.366
P46060;H0Y4Q3	Ran GTPase-activating protein 1	RANGAP1	22.3777	22.9467	22.2734	5	5	5	10.7	10.7	10.7	63.541
P46063	ATP-dependent DNA helicase Q1	RECQL	22.1573	22.9459	22.6552	7	7	7	12.6	12.6	12.6	73.457
P46087;F5GWB7;F5H709;F5H5X6;F5H359;F5H8G6;F5GYR3	Probable 28S rRNA (cytosine(4447)-C(5))-methyltransferase	NOP2	23.7416	23.3801	23.5651	8	8	8	12.2	12.2	12.2	89.301
P46777;A0A2R8Y6J3;A0A2R8Y4A2;Q5T7N0;R4GNJ2	Large ribosomal subunit protein uL18	RPL5	26.2583	26.2074	26.3384	17	17	17	40.7	40.7	40.7	34.362
P46778;M0R181;G3V1B3;Q9H553;REV__Q9NRL2	Large ribosomal subunit protein eL21	RPL21	24.8373	24.3322	25.194	6	6	6	35	35	35	18.565
P46781;B5MCT8;C9JM19;F2Z3C0;A8MXK4	Small ribosomal subunit protein uS4	RPS9	26.1709	26.2451	26.1482	11	11	11	40.2	40.2	40.2	22.591
P46940;H0YLE8;A0A0J9YXZ5;Q86VI3;F2Z2E2;Q13576;A0A087X225;A0A087WWP1;E9PDT6;F5H7S7	Ras GTPase-activating-like protein IQGAP1	IQGAP1	23.6595	23.6178	24.0551	16	16	16	12.1	12.1	12.1	189.25
P46977	Dolichyl-diphosphooligosaccharide--protein glycosyltransferase subunit STT3A	STT3A	22.8605	22.1854	22.5088	2	2	2	2.3	2.3	2.3	80.529
P47813;O14602;X6RAC9;A6NJH9	Eukaryotic translation initiation factor 1A, X-chromosomal;Eukaryotic translation initiation factor 1A, Y-chromosomal;Eukaryotic translation initiation factor 4C	EIF1AX;EIF1AY	22.343	24.3865	24.1896	5	5	5	38.9	38.9	38.9	16.46
P48047;A0A494C0K9;H7C0C1;H7C086;H7C068	ATP synthase subunit O, mitochondrial	ATP5PO	24.7718	24.537	24.4963	6	6	6	28.6	28.6	28.6	23.277
P48643;E7ENZ3;B7ZAR1;E9PCA1;H0Y914;D6RIZ7	T-complex protein 1 subunit epsilon	CCT5	25.7787	25.755	25.6735	20	20	20	40.7	40.7	40.7	59.67
P48735;H0YL11	Isocitrate dehydrogenase [NADP], mitochondrial;isocitrate dehydrogenase (NADP(+))	IDH2	22.1018	22.8888	23.1272	3	3	3	9.3	9.3	9.3	50.909
P49207	Large ribosomal subunit protein eL34	RPL34	26.1901	25.817	25.6981	5	5	5	35.9	35.9	35.9	13.293
P49257	Protein ERGIC-53	LMAN1	23.9928	24.1356	23.8792	6	6	6	13.7	13.7	13.7	57.548
P49321;E9PI86;E9PRH9;E9PPR5;Q5T624;E9PQG5;E9PAU3;E9PKR5;E9PNB5;E9PPQ8;H0YDS9;H0YF33	Nuclear autoantigenic sperm protein	NASP	22.929	22.8685	22.5728	3	3	3	3.6	3.6	3.6	85.237
P49368;B4DUR8;Q5SZX6;E9PRC8;Q5SZW8;E9PQ35;E9PM09;Q5SZX9	T-complex protein 1 subunit gamma	CCT3	25.6766	25.7769	25.563	25	25	25	47.2	47.2	47.2	60.533
P49411;H3BNU3	Elongation factor Tu, mitochondrial	TUFM	25.8176	25.7611	25.9661	16	16	16	43.7	43.7	43.7	49.874
P49748;J3QRJ8;G3V1M7;J3KSR4;K7EMF8	Very long-chain specific acyl-CoA dehydrogenase, mitochondrial	ACADVL	23.3302	23.2524	22.4456	8	8	8	14.2	14.2	14.2	70.389
P49756;E9PQU5	RNA-binding protein 25	RBM25	22.7095	23.6501	23.9033	4	4	4	6.2	6.2	6.2	100.18
P49773;D6RC06;D6REP8;D6RE99;H0YC49;D6RD60;A0A6Q8PGQ8	Adenosine 5-monophosphoramidase HINT1	HINT1	24.1584	23.1095	22.881	2	2	2	18.3	18.3	18.3	13.802
P49790	Nuclear pore complex protein Nup153	NUP153	24.0096	24.0586	23.7075	11	11	11	9.2	9.2	9.2	153.94
P49915	GMP synthase [glutamine-hydrolyzing]	GMPS	24.1531	24.2797	24.0745	12	12	12	19.2	19.2	19.2	76.715
P50395;Q5SX87;Q5SX86;V9GYJ7;V9GYF8;Q5SX90;Q5SX91;P31150;G5E9U5	Rab GDP dissociation inhibitor beta	GDI2	24.4002	24.2266	24.4886	14	14	14	35.1	35.1	35.1	50.663
P50402;Q5HY57;A0A804HIV7	Emerin	EMD	23.6238	23.6871	23.4389	2	2	2	8.7	8.7	8.7	28.994
P50453	Serpin B9	SERPINB9	23.6565	23.9149	23.4175	9	9	9	25.8	25.8	25.8	42.403
P50454;E9PJH8;E9PPV6;E9PR70;E9PKH2;E9PNX1;E9PK86;E9PMI5;E9PQ34;E9PIG2;E9PRS3;H0YEP8	Serpin H1	SERPINH1	24.9023	24.627	24.7917	11	11	11	35.4	35.4	35.4	46.44
P50990;H7C4C8;H7C2U0	T-complex protein 1 subunit theta	CCT8	24.3293	24.1784	24.2345	20	20	20	42.9	42.9	42.9	59.62
P50991	T-complex protein 1 subunit delta	CCT4	25.6172	25.5761	25.6846	22	22	22	41.7	41.7	41.7	57.924
P51153;Q92930;P61006;P61026;H0YMN7;H0YNE9;Q96E17;P20337;O95716;P20336;M0R257;A0A087WWB9	Ras-related protein Rab-13;Ras-related protein Rab-8B;Ras-related protein Rab-8A;Ras-related protein Rab-10	RAB13;RAB8B;RAB8A;RAB10	24.0513	24.1681	24.0025	4	4	3	18.2	18.2	12.8	22.774
P51610;H7C1C4	Host cell factor 1;HCF N-terminal chain 1;HCF N-terminal chain 2;HCF N-terminal chain 3;HCF N-terminal chain 4;HCF N-terminal chain 5;HCF N-terminal chain 6;HCF C-terminal chain 1;HCF C-terminal chain 2;HCF C-terminal chain 3;HCF C-terminal chain 4;HCF C-terminal chain 5;HCF C-terminal chain 6	HCFC1	26.9824	26.986	26.8945	51	51	1	33.5	33.5	1.4	208.73
P51857	Aldo-keto reductase family 1 member D1	AKR1D1	22.025	24.2097	24.5445	1	1	1	2.8	2.8	2.8	37.376
P52209;K7EM49;K7EMN2;K7EPF6;K7ELN9	6-phosphogluconate dehydrogenase, decarboxylating;phosphogluconate dehydrogenase (NADP(+)-dependent, decarboxylating)	PGD	24.6414	24.783	25.0143	13	13	13	32.5	32.5	32.5	53.139
P52272;M0QZM1;M0R2I7;M0QY96;M0R019;M0R2T0;M0R0Y6;M0QYQ7;M0R0N3;M0QYL3	Heterogeneous nuclear ribonucleoprotein M	HNRNPM	25.2715	25.0644	24.9852	24	24	24	31.5	31.5	31.5	77.515
P52294;O60684;C9J352;C9JWD9;F2Z3G4;C9J4U1;Q5TFJ7;C9JYI4	Importin subunit alpha-5;Importin subunit alpha-5, N-terminally processed;Importin subunit alpha-7;Importin subunit alpha-5	KPNA1;KPNA6	22.7769	23.1883	22.6064	2	2	2	4.3	4.3	4.3	60.221
P52597	Heterogeneous nuclear ribonucleoprotein F;Heterogeneous nuclear ribonucleoprotein F, N-terminally processed	HNRNPF	22.5134	22.3589	22.5637	4	2	2	14.5	8	8	45.671
P52788;H7C2R7	Spermine synthase	SMS	24.3998	23.9872	24.3307	5	5	5	10.7	10.7	10.7	41.268
P52888;K7EKB6;K7EP46	Thimet oligopeptidase	THOP1	22.0061	21.1897	22.1126	2	2	2	3.8	3.8	3.8	78.839
P52907	F-actin-capping protein subunit alpha-1	CAPZA1	24.3608	24.9682	24.6892	5	5	4	24.5	24.5	21	32.922
P53007;D3DX16	Tricarboxylate transport protein, mitochondrial;Citrate transport protein	SLC25A1	21.6548	23.1375	23.0483	2	2	2	6.1	6.1	6.1	34.012
P53396;K7ESG8	ATP-citrate synthase	ACLY	24.894	24.753	24.7249	19	19	19	18.1	18.1	18.1	120.84
P53618;E9PP73;E9PP63;E9PKQ1	Coatomer subunit beta	COPB1	23.4849	23.0515	23.0094	5	5	5	6.5	6.5	6.5	107.14
P54136;E5RH09;E5RJM9	Arginine--tRNA ligase, cytoplasmic	RARS1	24.3478	24.2936	24.1472	16	16	16	24.2	24.2	24.2	75.378
P54886	Delta-1-pyrroline-5-carboxylate synthase;Glutamate 5-kinase;Gamma-glutamyl phosphate reductase	ALDH18A1	22.2388	22.8935	22.9633	3	3	3	4.3	4.3	4.3	87.301
P55036;Q5VWC4;A6PVX3;H0Y561;H0Y3Y9	26S proteasome non-ATPase regulatory subunit 4	PSMD4	23.8919	23.7992	23.4555	3	3	3	11.9	11.9	11.9	40.736
P55060	Exportin-2	CSE1L	23.6699	23.1377	23.7267	9	9	9	9.9	9.9	9.9	110.42
P55884;C9JZG1;C9JQN7	Eukaryotic translation initiation factor 3 subunit B	EIF3B	24.0798	24.0792	23.8981	10	10	10	16	16	16	92.48
P56192;H0YIP0;H0YHV5;H0YIC2;H0YHL6;H0YI94;H0YI27	Methionine--tRNA ligase, cytoplasmic	MARS1	23.9017	22.6331	22.6274	6	6	6	7.8	7.8	7.8	101.11
P56381;Q5VTU8	ATP synthase subunit epsilon, mitochondrial;ATP synthase subunit epsilon-like protein, mitochondrial	ATP5F1E;ATP5F1EP2	25.1969	25.496	25.3515	3	3	3	45.1	45.1	45.1	57.797
P56385	ATP synthase subunit e, mitochondrial;ATP synthase subunit e, mitochondrial, N-terminally processed	ATP5ME	20.7396	22.7517	22.615	1	1	1	14.5	14.5	14.5	79.331
P56545;Q13363;A0A087WYL1;E7ESU7;D6RAX2;H0Y8U5	C-terminal-binding protein 2;C-terminal-binding protein 1	CTBP2;CTBP1	23.3637	23.0576	23.2784	2	2	2	4	4	4	48.944
P60174;U3KPZ0;U3KQF3;U3KPS5	Triosephosphate isomerase	TPI1	24.8678	24.4566	24.6046	14	14	14	79.5	79.5	79.5	26.669
P60709;E7EVS6;A0A2R8Y793;G5E9R0;A0A6Q8PH58;A0A2R8YGF8;C9JTX5;C9JUM1;C9JZR7;A0A6Q8PGD7	Actin, cytoplasmic 1;Actin, cytoplasmic 1, N-terminally processed;Actin, cytoplasmic 1	ACTB	30.0901	31.1791	31.2152	31	31	1	74.4	74.4	4.5	41.736
P60842;J3KT12;J3QS69;J3KSZ0;J3QL43;J3KTN0;J3QLN6;J3QR64;J3QKZ9;J3KS25;J3KSN7;J3QL52;J3KS93;E7EMV8	Eukaryotic initiation factor 4A-I;RNA helicase	EIF4A1	25.0014	26.069	26.4877	19	19	9	46.3	46.3	23.2	46.153
P60866;E5RJX2;E5RIP1;A0A7P0S5H5;G3XAN0	Small ribosomal subunit protein uS10	RPS20	26.5163	26.7503	26.7277	5	5	5	31.1	31.1	31.1	13.373
P60903	Protein S100-A10	S100A10	23.6858	23.2954	23.1856	4	4	4	42.3	42.3	42.3	11.203
P61077;D6RAH7;H9KV45;A0A087WY85;P62837;D6R9F6;D6R933;D6RGD0;D6R980;D6RAW0;D6RIZ3;D6RA11;D6RFM0	Ubiquitin-conjugating enzyme E2 D3	UBE2D3	24.1682	24.1505	23.8421	3	3	3	19.7	19.7	19.7	16.687
P61081;M0QX69;M0QYI6	NEDD8-conjugating enzyme Ubc12	UBE2M	23.6477	23.6659	22.8784	5	5	5	31.7	31.7	31.7	20.9
P61158;B4DXW1;F8WDR7;F8WEW2;F8WE84;Q9P1U1	Actin-related protein 3	ACTR3	23.409	23.4565	23.5201	11	11	11	36.4	36.4	36.4	47.371
P61160	Actin-related protein 2	ACTR2	22.8197	24.0376	23.9259	5	5	5	16.2	16.2	16.2	44.76
P61221;D6R9I9;D6RGF4;H0Y990	ATP-binding cassette sub-family E member 1	ABCE1	23.7993	23.054	23.4209	8	8	8	14	14	14	67.314
P61247;E9PFI5;H0Y9Y4;D6RG13;D6RAT0;H0Y8L7;D6RB09;D6R9B6;D6RI02;D6RAS7;D6RED7;D6RGE0	Small ribosomal subunit protein eS1	RPS3A	26.3305	26.2448	26.1063	21	21	21	65.5	65.5	65.5	29.945
P61313;E7EX53;A0A2R8Y738;A0A2R8YEM3;E7EQV9;E7ENU7;E7ERA2	Large ribosomal subunit protein eL15;Ribosomal protein L15	RPL15	25.8495	26.2018	26.2515	5	5	5	21.6	21.6	21.6	24.146
P61353;K7ELC7;K7EQQ9;K7ERY7	Large ribosomal subunit protein eL27;60S ribosomal protein L27	RPL27	25.2113	24.7473	24.8873	7	7	7	36.8	36.8	36.8	15.798
P61927;D6RG19;D6R9X9	Large ribosomal subunit protein eL37;Ribosomal protein L37	RPL37	24.9368	24.9001	25.1539	3	3	3	22.7	22.7	22.7	11.078
P61964;V9GYQ5;V9GZ59	WD repeat-containing protein 5	WDR5	21.7405	22.4049	22.5193	2	2	2	7.2	7.2	7.2	36.588
P61970;A0A8V8TRD3;A0A8V8TPY3;A0A8V8TR25;H3BRV9	Nuclear transport factor 2	NUTF2	24.655	23.8268	24.2747	3	3	3	22.8	22.8	22.8	14.478
P61981	14-3-3 protein gamma;14-3-3 protein gamma, N-terminally processed	YWHAG	24.6555	25.4366	25.7163	15	12	10	38.5	35.6	29.1	28.302
P62081;A0A2R8Y623;B5MCP9	Small ribosomal subunit protein eS7;40S ribosomal protein S7	RPS7	25.0231	24.65	24.7581	6	6	6	33	33	33	22.127
P62136;E9PMD7;A0A7I2V4F7;B4DJ75	Serine/threonine-protein phosphatase PP1-alpha catalytic subunit;Serine/threonine-protein phosphatase	PPP1CA;PPP1CB	23.8567	23.7514	23.6978	7	7	3	26.1	26.1	10.6	37.512
P62191	26S proteasome regulatory subunit 4	PSMC1	24.8381	24.7326	24.8164	8	8	8	20.5	20.5	20.5	49.184
P62195;A0A994J6V8;J3QSA9;J3QQM1;J3KRP2;J3QLH6;J3QRR3;J3QRW1;Q8NB90;A0A994J6H0;A0A6Q8PGU6	26S proteasome regulatory subunit 8	PSMC5	23.6249	23.6985	23.1984	8	8	8	26.4	26.4	26.4	45.626
P62241;Q5JR95;A0AAG2TTP8	Small ribosomal subunit protein eS8	RPS8	26.3995	26.281	26.2317	11	11	11	42.8	42.8	42.8	24.205
P62249;M0R210;M0R1M5;M0R3H0;Q6IPX4;M0QX76	Small ribosomal subunit protein uS9;40S ribosomal protein S16	RPS16	26.2507	26.3649	26.3785	9	9	9	50	50	50	16.445
P62258;B4DJF2;I3L3T1;K7EM20;K7EIT4;I3L0W5	14-3-3 protein epsilon	YWHAE	25.0549	25.025	24.8144	13	11	11	41.2	38	38	29.174
P62266;D6RD47;D6RDJ2;D6RIX0;D6R9I7	Small ribosomal subunit protein uS12	RPS23	24.6086	24.5165	24.7671	4	4	4	28.7	28.7	28.7	15.807
P62269;A0A0G2JQH2;Q5GGW2;J3JS69	Small ribosomal subunit protein uS13	RPS18	26.6843	26.5085	26.4313	11	11	11	53.3	53.3	53.3	17.718
P62277;J3KMX5;E9PS50	Small ribosomal subunit protein uS15	RPS13	25.9227	26.016	26.1576	8	8	8	48.3	48.3	48.3	17.222
P62280;M0QZC5;M0R1H6;M0R1H5	Small ribosomal subunit protein uS17	RPS11	25.5187	25.9378	26.007	10	10	10	54.4	54.4	54.4	18.431
P62306	Small nuclear ribonucleoprotein F	SNRPF	23.6916	23.2644	23.1105	1	1	1	9.3	9.3	9.3	97.251
P62316;K7ERG4	Small nuclear ribonucleoprotein Sm D2	SNRPD2	25.2667	25.2764	25.1879	4	4	4	39	39	39	13.527
P62318	Small nuclear ribonucleoprotein Sm D3	SNRPD3	25.1333	24.691	24.6829	2	2	2	15.1	15.1	15.1	13.916
P62328	Thymosin beta-4;Hemoregulatory peptide AcSDKP	TMSB4X	23.4458	26.8281	26.1847	5	5	5	86.4	86.4	86.4	50.526
P62330	ADP-ribosylation factor 6	ARF6	23.6202	23.7308	23.9624	2	2	2	12.6	12.6	12.6	20.082
P62424;Q5T8U3;Q5T8U2	Large ribosomal subunit protein eL8;60S ribosomal protein L7a	RPL7A	25.9168	26.0732	26.1766	13	13	13	40.2	40.2	40.2	29.995
P62633	CCHC-type zinc finger nucleic acid binding protein	CNBP	21.5025	24.7458	24.7223	4	4	4	24.9	24.9	24.9	19.463
P62701;Q8TD47;P22090;C9JEH7	Small ribosomal subunit protein eS4, X isoform	RPS4X	26.8911	26.9196	26.8603	18	18	18	55.1	55.1	55.1	29.597
P62714;E5RJX4	Serine/threonine-protein phosphatase 2A catalytic subunit beta isoform	PPP2CB	22.0051	22.1459	21.9103	4	1	1	12.6	2.6	2.6	35.575
P62753;A2A3R5;A2A3R7	Small ribosomal subunit protein eS6;40S ribosomal protein S6	RPS6	25.5125	25.377	25.2498	8	8	8	31.3	31.3	31.3	28.68
P62805	Histone H4	H4C1	27.2894	29.7058	29.624	12	12	12	64.1	64.1	64.1	11.367
P62829;J3KTJ3;C9JD32;B9ZVP7;J3KT29	Large ribosomal subunit protein uL14	RPL23	25.7198	25.2417	25.2267	4	4	4	32.9	32.9	32.9	14.865
P62851	Small ribosomal subunit protein eS25	RPS25	26.7235	26.296	26.3769	8	8	8	52	52	52	13.742
P62854;Q5JNZ5	Small ribosomal subunit protein eS26;Putative ribosomal protein eS26-like	RPS26;RPS26P11	25.5117	26.0315	26.0364	3	3	3	27	27	27	13.015
P62857	Small ribosomal subunit protein eS28	RPS28	22.9347	23.4372	23.3884	5	5	5	56.5	56.5	56.5	78.409
P62873;F6UT28;A0A994J6X8;F6X3N5;B1AKQ8;A0A994J3T6;B3KVK2;P16520;F5H8J8;F5H100;F5H0S8;E9PCP0	Guanine nucleotide-binding protein G(I)/G(S)/G(T) subunit beta-1	GNB1	24.4966	24.2787	24.2575	6	6	3	24.1	24.1	15	37.377
P62879;Q9HAV0;C9JZN1;C9JIS1;C9JXA5;A0A7I2S2S9;H7C5J5;A0A6Q8PFW8;E7EP32;A0A6Q8PG88;A0A6Q8PFE0;A0A6Q8PFV8;C9JD14	Guanine nucleotide-binding protein G(I)/G(S)/G(T) subunit beta-2;Guanine nucleotide-binding protein subunit beta-4	GNB2;GNB4	24.3895	24.3213	24.4514	5	2	2	19.1	10	10	37.331
P62888;E5RI99;A0A0B4J213;A0A0C4DH44;E5RJH3	Large ribosomal subunit protein eL30	RPL30	26.2183	25.9871	26.0424	6	6	6	66.1	66.1	66.1	12.784
P62906	Large ribosomal subunit protein uL1	RPL10A	25.5535	25.5931	25.7258	7	7	7	28.6	28.6	28.6	24.831
P62913;Q5VVC8	Large ribosomal subunit protein uL5	RPL11	25.8828	25.5309	25.5249	6	6	6	27	27	27	20.252
P62937;F8WE65;C9J5S7;F5H284;Q9Y536;A0A7I2V5J5;A0A0H2UH34;P0DN26;A0A0B4J2A2;A0A075B767;A0A075B759;P0DN37;A0A7I2V4V1	Peptidyl-prolyl cis-trans isomerase A;Peptidyl-prolyl cis-trans isomerase A, N-terminally processed;Peptidyl-prolyl cis-trans isomerase	PPIA	25.8511	25.8032	25.9012	8	8	8	43.6	43.6	43.6	18.012
P62979;P0CG48;P0CG47;Q96C32;J3QKN0;F5GXK7;F5H747;F5H388;B4DV12;F5H265;F5H2Z3;F5H6Q2;J3QTR3;J3QS39;M0R1V7;F5GYU3;P62987;F5GZ39;J3QSA3;M0R2S1;M0R1M6	Ubiquitin-ribosomal protein eS31 fusion protein;Ubiquitin;Small ribosomal subunit protein eS31;Polyubiquitin-C;Ubiquitin;Polyubiquitin-B;Ubiquitin;Ubiquitin-ribosomal protein eL40 fusion protein;Ubiquitin;Large ribosomal subunit protein eL40	RPS27A;UBC;UBB;UBA52	24.567	25.1082	24.8235	6	6	6	46.2	46.2	46.2	17.965
P63010;A0A087X253;A0A087WU93;A0A087WZQ6;Q10567;C9J1E7;A0A087WYD1;K7EN71;K7ERB2;A0A087WXS3;K7EKZ5;K7EJX1	AP-2 complex subunit beta;AP complex subunit beta;AP-1 complex subunit beta-1	AP2B1;AP1B1	23.7614	23.1902	23.2826	8	8	8	8.9	8.9	8.9	104.55
P63104;E7EX29;E7ESK7;E5RIR4;E9PD24;E7EVZ2;E5RGE1;B0AZS6;B7Z2E6;H0YB80	14-3-3 protein zeta/delta	YWHAZ	26.8051	27.0765	27.0208	15	15	10	52.2	52.2	44.9	27.745
P63151;E5RIY1;Q66LE6;Q00005;Q9Y2T4;H0YB06;E5RFR9;A0A590UJJ1;A0A590UJY3	Serine/threonine-protein phosphatase 2A 55 kDa regulatory subunit B alpha isoform	PPP2R2A	23.3568	23.3097	23.3258	4	4	4	12.1	12.1	12.1	51.691
P63173;J3KT73;J3QL01;J3KSP2	Large ribosomal subunit protein eL38	RPL38	23.5201	23.3467	23.2832	3	3	3	48.6	48.6	48.6	82.178
P63220;Q8WVC2;Q9BYK1;Q9BYK2	Small ribosomal subunit protein eS21;40S ribosomal protein S21	RPS21	23.215	24.5309	24.7763	4	4	4	43.4	43.4	43.4	91.113
P63244;J3KPE3;D6RAC2;D6REE5;H0Y8W2;H0YAF8;H0YAM7;D6RHH4;D6R9Z1;D6R9L0;D6RFX4;D6RAU2;E9PD14;D6RBD0;D6RFZ9;H0Y8R5;D6RF23;H0Y9P0;D6R909;D6RGK8;D6RHJ5	Small ribosomal subunit protein RACK1;Small ribosomal subunit protein RACK1, N-terminally processed;Small ribosomal subunit protein RACK1	RACK1	25.9971	25.8867	25.9117	14	14	14	42.6	42.6	42.6	35.076
P63313	Thymosin beta-10	TMSB10	24.0972	23.695	23.7868	3	3	3	68.2	68.2	68.2	50.256
P67870;Q5SRQ6;Q5SRQ3;A0A7I2YQ78;N0E472;A0A0G2JM12;A0A7I2YQQ2	Casein kinase II subunit beta	CSNK2B	26.8261	26.5081	26.6838	5	5	5	26	26	26	24.942
P68104;Q5VTE0;A0A7I2V659;A0A087WVQ9;A0A7I2V5N4;A0A7I2V3H3;A0A087WV01;A0A2R8Y488;A6PW80;Q5JR01;A0A2R8Y660;A0A2R8YDN5;A0A6Q8PFK6	Elongation factor 1-alpha 1;Putative elongation factor 1-alpha-like 3;Elongation factor 1-alpha	EEF1A1;EEF1A1P5	29.2786	29.4574	29.3476	24	24	15	49.6	49.6	35.1	50.14
P68371;M0R2D3;M0QYM7;M0R1I1;A0AAQ5BHG7;M0R2T4;A0A075B724	Tubulin beta-4B chain;Tubulin beta chain	TUBB4B;TUBB4A	27.2526	27.3923	27.3498	20	20	1	55.3	55.3	2.7	49.83
P68431;Q71DI3;Q16695;Q6NXT2	Histone H3.1;Histone H3.2;Histone H3.1t	H3C1;H3C15;H3-4	22.4351	29.1277	29.2039	5	5	0	21.3	21.3	0	15.404
P78417;Q5TA01;Q5TA02	Glutathione S-transferase omega-1;Glutathione S-transferase omega	GSTO1	23.1644	22.8105	22.8823	2	2	2	8.7	8.7	8.7	27.566
P78527;A0A8V8TMR1;F5GX40	DNA-dependent protein kinase catalytic subunit	PRKDC	24.6034	24.4154	24.2312	51	51	51	14.2	14.2	14.2	469.08
P81605	Dermcidin;Survival-promoting peptide;DCD-1	DCD	21.8149	24.1749	23.9698	2	2	2	22.7	22.7	22.7	11.284
P84090;G3V279	Enhancer of rudimentary homolog	ERH	24.0759	24.4234	24.6237	3	3	3	31.7	31.7	31.7	12.259
P84103;A0A087X2D0	Serine/arginine-rich splicing factor 3	SRSF3	22.6994	25.9969	24.7136	8	8	7	40.2	40.2	40.2	19.329
Q00688;G3V5F2	Peptidyl-prolyl cis-trans isomerase FKBP3	FKBP3	23.7525	23.9485	23.6707	6	6	6	25	25	25	25.177
Q00796;A0A6I8PIS1;A0A6I8PRA7;H0YKB3	Sorbitol dehydrogenase	SORD	23.6613	23.36	23.5183	6	6	6	19.9	19.9	19.9	38.324
Q01081;Q8WU68	Splicing factor U2AF 35 kDa subunit	U2AF1	24.5097	24.4192	24.2107	3	3	3	12.5	12.5	12.5	27.872
Q01518;Q5T0R7;Q5T0R6;Q5T0R5;Q5T0R4;Q5T0R3;Q5T0R2;Q5T0R1;Q5T0R9;Q5T0R8;Q5T0S3;P40123;B7Z385;E9PDI2	Adenylyl cyclase-associated protein 1	CAP1	22.7307	23.1955	22.183	5	5	5	10.7	10.7	10.7	51.901
Q02413	Desmoglein-1	DSG1	23.4161	23.7588	23.6349	1	1	1	1.5	1.5	1.5	113.75
Q02790;H0YFG2;F5H1U3	Peptidyl-prolyl cis-trans isomerase FKBP4;Peptidyl-prolyl cis-trans isomerase FKBP4, N-terminally processed	FKBP4	23.4586	23.9964	24.3483	5	5	5	12	12	12	51.804
Q02878;F8VZ45;U3KQR5;F8VR69;F8VZA3;F8VWR1;F8VU16	Large ribosomal subunit protein eL6	RPL6	25.8138	25.8198	26.0461	11	11	11	30.6	30.6	30.6	32.728
Q03252	Lamin-B2	LMNB2	24.2845	23.4434	23.5943	8	6	6	13.5	11	11	69.948
Q04446;E9PGM4	1,4-alpha-glucan-branching enzyme;1,4-alpha-glucan branching enzyme	GBE1	23.3716	23.1995	23.1758	5	5	5	8.8	8.8	8.8	80.473
Q04828;P52895;B4DK69;P42330;H0Y804;S4R3Z2;A0A0A0MSS8;P17516;A6NHU4;S4R3P0;S4R3D5;A0A3B3IRI8	Aldo-keto reductase family 1 member C1;Aldo-keto reductase family 1 member C2;Aldo-keto reductase family 1 member C3	AKR1C1;AKR1C2;AKR1C3	24.8689	25.2528	25.2059	5	5	5	18	18	18	36.788
Q04917;A2IDB2;F8WEB6;A2IDB1	14-3-3 protein eta	YWHAH	25.5505	25.2248	25.2647	10	7	7	38.2	35.4	35.4	28.218
Q07021;I3L3Q7;I3L3B0	Complement component 1 Q subcomponent-binding protein, mitochondrial	C1QBP	23.8517	25.6415	25.9474	5	5	5	31.2	31.2	31.2	31.362
Q07666;Q5VWX1;A0A6Q8PGH5	KH domain-containing, RNA-binding, signal transduction-associated protein 1;KH domain-containing, RNA-binding, signal transduction-associated protein 2	KHDRBS1;KHDRBS2	21.702	23.6074	23.957	2	2	2	4.1	4.1	4.1	48.227
Q07960	Rho GTPase-activating protein 1	ARHGAP1	21.9471	21.8033	22.6366	1	1	1	4.1	4.1	4.1	50.435
Q08211	ATP-dependent RNA helicase A	DHX9	25.1107	24.9907	24.9147	25	25	25	20.5	20.5	20.5	140.96
Q08945;E9PMD4;A0A0U1RRK2	FACT complex subunit SSRP1	SSRP1	23.4499	23.4335	23.5097	8	8	8	15.1	15.1	15.1	81.074
Q08J23	RNA cytosine C(5)-methyltransferase NSUN2	NSUN2	23.6064	23.2296	23.7375	4	4	4	5.9	5.9	5.9	86.47
Q09666;E9PJZ0;E9PKR9;E9PJC6;E9PLK4;E9PQE3	Neuroblast differentiation-associated protein AHNAK	AHNAK	23.9996	24.0304	23.8721	22	22	22	7.9	7.9	7.9	629.09
Q12874	Splicing factor 3A subunit 3	SF3A3	21.7206	22.6218	23.5657	3	3	3	7	7	7	58.848
Q12906;K7EQR9;K7EKJ9	Interleukin enhancer-binding factor 3	ILF3	24.0555	23.9007	23.8278	11	11	11	16.3	16.3	16.3	95.337
Q12931;I3L0K7;I3L239;I3L253	Heat shock protein 75 kDa, mitochondrial	TRAP1	24.4909	24.5331	24.5147	15	15	15	23.2	23.2	23.2	80.109
Q13045;J3KS54	Protein flightless-1 homolog	FLII	23.212	23.3067	22.7374	3	3	3	2.2	2.2	2.2	144.75
Q13151	Heterogeneous nuclear ribonucleoprotein A0	HNRNPA0	22.9007	23.6687	23.4659	5	5	5	20.7	20.7	20.7	30.84
Q13177;O75914;Q13153;E9PM17;B3KNX7	Serine/threonine-protein kinase PAK 2;PAK-2p27;PAK-2p34;Serine/threonine-protein kinase PAK 3	PAK2;PAK3	23.2475	23.5264	23.7922	5	5	5	9	9	9	58.042
Q13185;S4R2Y4;B8ZZ43;C9JMM0	Chromobox protein homolog 3	CBX3	23.6441	24.7313	25.1222	5	5	5	40.4	40.4	40.4	20.811
Q13200;H7C1H2;H7C2Q3	26S proteasome non-ATPase regulatory subunit 2	PSMD2	24.5831	24.4914	24.73	12	12	12	16.6	16.6	16.6	100.2
Q13263;M0R0K9;M0R2I3	Transcription intermediary factor 1-beta	TRIM28	24.3866	24.3996	24.4636	11	11	11	18.8	18.8	18.8	88.549
Q13360	Zinc finger protein 177	ZNF177	22.3415	24.9758	25.0692	1	1	1	1.9	1.9	1.9	54.781
Q13428;A0A6I8PRA0;E7ETY2;A0A3B3IS06;H0Y8Y7;H0YA99;A0A2R8Y857	Treacle protein	TCOF1	23.9399	24.2398	23.8924	9	9	9	6.4	6.4	6.4	152.1
Q13442	28 kDa heat- and acid-stable phosphoprotein	PDAP1	23.478	21.3999	23.5744	4	4	4	18.2	18.2	18.2	20.63
Q13509;A0A0B4J269;G3V2A3;G3V5W4;G3V2R8;G3V3R4;G3V2N6;G3V3J6;G3V3W7	Tubulin beta-3 chain	TUBB3	23.0663	24.7059	24.67	18	7	4	46.4	20.9	14.2	50.432
Q13547;Q92769;Q5TEE2;Q96G03;E5RFI6;E5RJ04;E5RGV4;E5RHE7;E5RH52;E5RG37;E5RFP9;H3BM24	Histone deacetylase 1;Histone deacetylase 2	HDAC1;HDAC2	23.0986	23.1864	23.9203	3	3	3	6.2	6.2	6.2	55.102
Q13564	NEDD8-activating enzyme E1 regulatory subunit	NAE1	22.271	22.5131	22.7236	3	3	3	7.1	7.1	7.1	60.246
Q13838;A0A0G2JJZ9;Q5STU3;F6S4E6;A0A0A0MT12;F6TRA5;F6WLT2;A0A140T9X3;A0A140T9L4;A0A140T973;A0A140T9K1;A0A140T996;A0A140T9X9;H0Y400;F6UJC5;A0A140TA18	Spliceosome RNA helicase DDX39B;RNA helicase	DDX39B	23.647	23.6866	23.9778	7	7	2	17.3	17.3	7.2	48.991
Q13885;Q9BVA1;K7ES63	Tubulin beta-2A chain;Tubulin beta-2B chain	TUBB2A;TUBB2B	24.2998	26.9171	27.1892	20	6	4	53.5	20.2	14.2	49.906
Q14152	Eukaryotic translation initiation factor 3 subunit A	EIF3A	23.7143	24.3856	23.16	11	11	11	8.8	8.8	8.8	166.57
Q14157;Q5VU79;F8W726;A0AA34QVE6;Q5VU81;Q5VU77;Q5VU80;Q5VU78;H0Y5H6;H7C2T8	Ubiquitin-associated protein 2-like	UBAP2L	25.715	25.4481	25.4742	17	17	17	22.1	22.1	22.1	114.53
Q14166	Tubulin--tyrosine ligase-like protein 12	TTLL12	22.2872	22.9681	23.2123	3	3	3	8.4	8.4	8.4	74.403
Q14247	Src substrate cortactin	CTTN	23.8425	21.4596	23.6217	7	7	7	10.2	10.2	10.2	61.585
Q14444;G3V153;E9PLA9	Caprin-1	CAPRIN1	24.0831	24.0332	23.8968	7	7	7	8.2	8.2	8.2	78.365
Q14566	DNA replication licensing factor MCM6	MCM6	23.4532	24.1796	24.2632	13	13	13	16.7	16.7	16.7	92.888
Q14697;F5H6X6;E9PKU7;E9PNH1	Neutral alpha-glucosidase AB	GANAB	24.1246	24.5139	24.5753	14	14	14	16.3	16.3	16.3	106.87
Q14847;C9J9W2;F6S2S5;K7ESD6	LIM and SH3 domain protein 1	LASP1	23.5606	23.4574	23.5238	9	9	9	28	28	28	29.717
Q14974;J3QR48;J3KTM9;J3QKQ5	Importin subunit beta-1	KPNB1	24.137	23.8399	24.0037	9	9	9	12.4	12.4	12.4	97.169
Q14978;A0A0A0MRM9;S4R349;S4R402;S4R341	Nucleolar and coiled-body phosphoprotein 1	NOLC1	23.8179	24.2942	24.4085	12	12	12	15.5	15.5	15.5	73.602
Q15008;H7C531;C9J7B7;C9J0E9	26S proteasome non-ATPase regulatory subunit 6	PSMD6	22.5839	23.5705	21.9689	2	2	2	7.5	7.5	7.5	45.531
Q15029;K7EP67;K7EJ74	116 kDa U5 small nuclear ribonucleoprotein component	EFTUD2	23.6413	23.4239	21.3168	7	6	6	8.3	7.3	7.3	109.43
Q15046;H3BVA8	Lysine--tRNA ligase	KARS1	22.6745	24.3033	24.2957	9	9	9	15.9	15.9	15.9	68.047
Q15084	Protein disulfide-isomerase A6	PDIA6	24.5354	24.4723	24.6116	8	8	8	21.6	21.6	21.6	48.121
Q15181;Q5SQT6	Inorganic pyrophosphatase	PPA1	23.8267	23.528	23.6309	2	2	2	10.7	10.7	10.7	32.66
Q15293	Reticulocalbin-1	RCN1	21.9058	22.7843	23.2753	3	3	3	8.5	8.5	8.5	38.89
Q15365	Poly(rC)-binding protein 1	PCBP1	25.9739	25.7396	25.6955	9	9	6	31.5	31.5	20.5	37.497
Q15393;J3QL37;J3QRB2;I3L4G7	Splicing factor 3B subunit 3	SF3B3	21.5142	23.1796	24.6853	14	14	14	12.2	12.2	12.2	135.58
Q15645	Pachytene checkpoint protein 2 homolog	TRIP13	22.8004	22.1907	22.3812	2	2	2	4.6	4.6	4.6	48.55
Q15717;M0QZR9;A0A494C0M6;A0A0A0MRX1;A0A494C147;B1APY9;A0A494C0F8;A0A494C1D9;A0A494C015;A0A494C0Q5;P26378;M0R055;A0A494C011;A0A0R4J2E6;A0A494C173;Q12926;B1AM48	ELAV-like protein 1	ELAVL1	24.8054	24.7203	24.5666	7	7	7	24.2	24.2	24.2	36.091
Q16222;Q3KQV9;A0A087X226	UDP-N-acetylhexosamine pyrophosphorylase	UAP1	23.827	23.3863	23.7351	5	5	5	8.8	8.8	8.8	58.768
Q16401;F2Z3J2;Q4VXH0	26S proteasome non-ATPase regulatory subunit 5	PSMD5	22.0979	22.9023	22.8114	4	4	4	9.3	9.3	9.3	56.195
Q16543;K7EQA9;K7EIU0;K7EL68;K7EKQ2	Hsp90 co-chaperone Cdc37;Hsp90 co-chaperone Cdc37, N-terminally processed	CDC37	22.0511	24.4759	24.0471	3	3	3	13.8	13.8	13.8	44.468
Q16643;D6R9W4;D6RFI1;D6RCR4;D6R9Q9	Drebrin	DBN1	24.4096	24.4169	23.9642	6	6	6	9.2	9.2	9.2	71.428
Q3ZCM7;A0A075B736;Q5SQY0	Tubulin beta-8 chain;Tubulin beta chain	TUBB8	21.8094	26.1164	25.2469	8	1	1	21.2	7.2	7.2	49.775
Q3ZCQ8;M0R0C3;M0R2F8;M0R2Q2;M0R1Y4;M0R003	Mitochondrial import inner membrane translocase subunit TIM50	TIMM50	22.3896	22.5699	22.5827	2	2	2	7.9	7.9	7.9	39.646
Q58FF8	Putative heat shock protein HSP 90-beta 2	HSP90AB2P	22.6537	22.2828	22.1803	12	1	1	19.7	3.9	3.9	44.348
Q5JTH9;A0A087X0G0	RRP12-like protein	RRP12	21.6448	23.2973	22.9407	3	3	3	2.2	2.2	2.2	143.7
Q9UKM9;Q5QPM2;Q5QPM1;Q5QPL9	RNA-binding protein Raly	RALY	21.993	23.4927	23.1015	2	2	2	6.5	6.5	6.5	32.463
Q5T749	Keratinocyte proline-rich protein	KPRP	21.5741	23.0304	23.2967	6	6	6	10.4	10.4	10.4	64.135
Q5TEC6;A0A590UJL8	Histone H3-7	H3-7	21.6641	26.849	26.9574	4	1	1	21.3	8.1	8.1	15.43
Q6DKI1;R4GMU7	Ribosomal protein uL30-like	RPL7L1	21.5334	22.8981	23.0052	2	2	2	10.2	10.2	10.2	29.669
Q6NZI2	Caveolae-associated protein 1	CAVIN1	24.2562	24.1124	24.0004	6	6	6	18.7	18.7	18.7	43.476
Q6YN16	Hydroxysteroid dehydrogenase-like protein 2	HSDL2	22.3535	21.9655	22.0538	1	1	1	2.2	2.2	2.2	45.394
Q71U36;P0DPH8;P0DPH7;Q6PEY2;A0AAG2UW83;Q9NY65;A0A7P0T945;C9J2C0;V9GZ17	Tubulin alpha-1A chain;Detyrosinated tubulin alpha-1A chain;Tubulin alpha-3D chain;Detyrosinated tubulin alpha-3D chain;Tubulin alpha-3C chain;Detyrosinated tubulin alpha-3C chain;Tubulin alpha-3E chain;Detyrosinated tubulin alpha-3E chain;Tubulin alpha-8 chain;Dephenylalaninated tubulin alpha-8 chain;Tubulin alpha chain	TUBA1A;TUBA3D;TUBA3C;TUBA3E;TUBA8	24.2843	24.2189	24.2017	20	2	0	51.7	9.1	0	50.135
Q7KZF4;H7C597	Staphylococcal nuclease domain-containing protein 1	SND1	23.9647	23.8291	23.9405	10	10	10	13.3	13.3	13.3	102
Q7RTV0	PHD finger-like domain-containing protein 5A	PHF5A	24.1	23.8244	23.5382	3	3	3	26.4	26.4	26.4	12.405
Q86VP6;A0A0C4DGH5	Cullin-associated NEDD8-dissociated protein 1	CAND1	22.2894	23.1359	23.8117	7	7	7	7.8	7.8	7.8	136.37
Q8N163;G3V119;H0YB24;E5RHH8;E5RGU7;E5RFJ3	Cell cycle and apoptosis regulator protein 2	CCAR2	23.158	22.7208	23.2024	6	6	6	5.6	5.6	5.6	102.9
Q8N1F7;H3BVG0;H3BV11;H3BRI8;H3BM93;H3BNN5	Nuclear pore complex protein Nup93	NUP93	23.5788	23.0651	23.7763	6	6	6	7.3	7.3	7.3	93.487
Q8N1G4	Leucine-rich repeat-containing protein 47	LRRC47	21.8615	22.5146	22.4059	2	2	2	4.3	4.3	4.3	63.472
Q8NBS9	Thioredoxin domain-containing protein 5	TXNDC5	24.0362	24.192	24.3722	6	6	6	17.4	17.4	17.4	47.628
Q8NC51	SERPINE1 mRNA-binding protein 1	SERBP1	25.1885	24.8733	24.8832	5	5	5	14	14	14	44.965
Q8TEQ6	Gem-associated protein 5	GEMIN5	23.6711	22.1835	23.1636	7	7	7	5.2	5.2	5.2	168.59
Q9NP97;Q8TF09;A0A8V8TKK9;H3BQI1;B1AKR6;H3BNG9;H3BPA0;Q7Z4M1	Dynein light chain roadblock-type 1;Dynein light chain roadblock-type 2	DYNLRB1;DYNLRB2	23.6831	23.0593	21.3896	3	3	3	26	26	26	10.921
Q8WUM4;F8WEQ7;F8WBR8;F8WDK9;C9IZF9;A0A3B3IT07	Programmed cell death 6-interacting protein	PDCD6IP	22.861	22.7075	23.0281	5	5	5	5.6	5.6	5.6	96.022
Q8WWC4	m-AAA protease-interacting protein 1, mitochondrial	MAIP1	21.8519	22.3668	22.5838	2	2	2	7.9	7.9	7.9	32.544
Q92598;A0A0A0MSM0;O95757;R4GN69;E9PDE8;D6RJ96;Q5TBM3	Heat shock protein 105 kDa	HSPH1	25.4399	25.2725	25.1158	25	25	22	34.8	34.8	31.2	96.864
Q92688	Acidic leucine-rich nuclear phosphoprotein 32 family member B	ANP32B	24.1434	23.6988	23.7329	7	7	6	23.5	23.5	23.5	28.787
Q92979	Ribosomal RNA small subunit methyltransferase NEP1	EMG1	22.4077	22.2532	20.9408	1	1	1	4.1	4.1	4.1	26.72
Q93077;Q7L7L0;P04908;A0A3B3IS11;Q71UI9;P0C0S5;C9J0D1;A0A494C189	Histone H2A type 1-C;Histone H2A type 3;Histone H2A type 1-B/E;Histone H2A	H2AC6;H2AC25;H2AC4	25.3083	25.622	25.7744	7	1	1	40.8	8.5	8.5	14.105
Q96AG4	Leucine-rich repeat-containing protein 59;Leucine-rich repeat-containing protein 59, N-terminally processed	LRRC59	22.9758	23.0697	22.7929	3	3	3	13.4	13.4	13.4	34.93
Q96CS3	FAS-associated factor 2	FAF2	23.5284	23.4198	23.6168	3	3	3	7	7	7	52.623
Q96I24;A0A8V8TNQ2	Far upstream element-binding protein 3	FUBP3	23.2074	23.2098	23.8311	7	7	6	16.4	16.4	15	61.64
Q96IU4;B4DQI4;F8W9U3	Putative protein-lysine deacylase ABHD14B	ABHD14B	23.4151	22.9984	22.9894	5	5	5	29.5	29.5	29.5	22.345
Q96IX5	ATP synthase membrane subunit K, mitochondrial	ATP5MK	23.0531	21.8596	23.2365	1	1	1	27.6	27.6	27.6	64.575
Q96KP4;J3QKT2;J3KRD5;J3QQN6;J3QR27;J3QLU1;A0A087WVS2;J3QKQ0;J3QRD0;J3QL02;J3KSV5;A0A087WYZ1;J3QRH4	Cytosolic non-specific dipeptidase	CNDP2	23.4709	22.9499	23.0323	3	3	3	8.2	8.2	8.2	52.878
Q96QK1;I3L4S0;A0A3B3ITD4	Vacuolar protein sorting-associated protein 35	VPS35	22.8193	22.8664	22.6855	4	4	4	6.2	6.2	6.2	91.706
Q96TA1	Protein Niban 2	NIBAN2	23.2182	23.2945	23.0482	6	6	6	8.8	8.8	8.8	84.137
Q99623;F5GY37;F5H3X6;J3KPX7;F5GWA7;A0A7I2V5F0;F5H2D2;A0A3G2KQ93;F5H0C5;U3KPZ5	Prohibitin-2;Prohibitin	PHB2	25.7284	25.6474	25.7795	15	15	15	48.5	48.5	48.5	33.296
Q99832;F8WAM2;F8WBP8	T-complex protein 1 subunit eta;T-complex protein 1 subunit eta, N-terminally processed	CCT7	25.4887	25.2728	25.2376	19	19	19	41.6	41.6	41.6	59.366
Q9BQG0;I3L1L3;I3L2H8	Myb-binding protein 1A	MYBBP1A	22.5434	24.0523	23.7286	4	4	4	2.4	2.4	2.4	148.85
Q9BUF5;K7ESM5;K7ESQ3;K7EQT3;K7EJ64;K7ERA8;K7EJZ4;K7EL29;K7EN98;K7EPE5	Tubulin beta-6 chain;Tubulin beta chain	TUBB6	23.4629	23.2306	22.9187	13	4	4	34.8	15.5	15.5	49.857
Q9BVP2	Guanine nucleotide-binding protein-like 3	GNL3	23.3924	22.7571	21.9722	2	2	2	6.4	6.4	6.4	61.992
Q9BZL1;K7EQ43	Ubiquitin-like protein 5	UBL5	24.6663	24.3492	24.4189	2	2	2	24.7	24.7	24.7	85.468
Q9BZZ5;E9PQK6;H0YER7	Apoptosis inhibitor 5	API5	23.4154	23.2792	23.2092	3	3	3	4.8	4.8	4.8	59.004
Q9GZT3;H0YJW7;A0A087WUN7;H0YJ40;G3V4X6;G3V2S9	SRA stem-loop-interacting RNA-binding protein, mitochondrial	SLIRP	21.7234	23.6043	23.7796	2	2	2	23.9	23.9	23.9	12.349
Q9H0A0	RNA cytidine acetyltransferase	NAT10	23.0748	22.9469	22.7253	3	3	3	3.1	3.1	3.1	115.73
Q9H0S4	Probable ATP-dependent RNA helicase DDX47	DDX47	21.909	21.6369	21.7281	1	1	1	2.9	2.9	2.9	50.646
Q9H9B4;D6RDG7;S4R2X2;D6RFI0;D6RAE9	Sideroflexin-1	SFXN1	23.4837	20.949	22.9659	4	4	4	12.7	12.7	12.7	35.619
Q9HB71;B2ZWH1	Calcyclin-binding protein	CACYBP	23.2755	23.8157	23.7833	5	5	5	24.6	24.6	24.6	26.21
Q9HD33	Large ribosomal subunit protein uL29m	MRPL47	22.953	23.1555	21.2066	3	3	3	12.4	12.4	12.4	29.45
Q9NSD9	Phenylalanine--tRNA ligase beta subunit	FARSB	24.3884	24.1682	24.0032	12	12	12	25.8	25.8	25.8	66.115
Q9NVI7;Q5T9A4;A0A5K1VW56;Q5T2N8;H0Y2W2;Q5SV16	ATPase family AAA domain-containing protein 3A;ATPase family AAA domain-containing protein 3B	ATAD3A;ATAD3B	23.7179	23.7485	23.2325	8	8	8	13.9	13.9	13.9	71.368
Q9NVP1	ATP-dependent RNA helicase DDX18	DDX18	22.7311	22.6848	22.6276	3	3	3	4.8	4.8	4.8	75.406
Q9NW13	RNA-binding protein 28	RBM28	25.0476	24.949	24.5171	2	2	2	2.5	2.5	2.5	85.737
Q9NWB6	Arginine and glutamate-rich protein 1	ARGLU1	24.4527	24.0576	23.5924	3	3	3	8.4	8.4	8.4	33.216
Q9NY12	H/ACA ribonucleoprotein complex subunit 1	GAR1	21.1083	22.0343	22.7433	1	1	1	8.3	8.3	8.3	22.348
Q9NZM1;H0YD14	Myoferlin	MYOF	23.919	23.2869	23.6826	19	19	19	13.1	13.1	13.1	234.71
Q9P258	Protein RCC2	RCC2	23.5281	23.4604	23.5266	6	6	6	15.9	15.9	15.9	56.084
Q9P2E9;F8W7S5;A0A087WU26;Q8N4C6;V9GY78;A2A2S5;A0A9L9PY96;A0A9L9PXF3;A0A0B4J215;H9KV85;E9PN67;C9J066	Ribosome-binding protein 1	RRBP1	23.2847	23.2154	22.7736	12	12	12	8.8	8.8	8.8	152.45
Q9P2N5;U3KPZ7;Q5T8P6;A0A087X0H9	RNA-binding protein 27	RBM27	23.0244	23.9239	22.9546	6	6	6	5.9	5.9	5.9	118.72
Q9UBI6	Guanine nucleotide-binding protein G(I)/G(S)/G(O) subunit gamma-12	GNG12	22.1818	21.8569	21.8979	1	1	1	15.3	15.3	15.3	80.061
Q9UBQ7;U3KQ56	Glyoxylate reductase/hydroxypyruvate reductase	GRHPR	22.2341	22.5943	22.8252	2	2	2	10.4	10.4	10.4	35.668
Q9UBT2;K7EPL2;U3KQ55;K7ES38;U3KQ93;K7ESK7	SUMO-activating enzyme subunit 2	UBA2	22.2421	23.2533	23.2744	3	3	3	5.9	5.9	5.9	71.223
Q9UDW1	Cytochrome b-c1 complex subunit 9	UQCR10	21.316	24.6463	24.0155	1	1	1	27	27	27	73.084
Q9UI30	Multifunctional methyltransferase subunit TRM112-like protein	TRMT112	21.6627	22.1238	22.5844	2	2	2	21.6	21.6	21.6	14.199
Q9UJZ1;A0A087WYB4;F2Z2I8	Stomatin-like protein 2, mitochondrial	STOML2	22.2899	23.9634	23.8695	5	5	5	25	25	25	38.534
Q9UMS4;F5GY56;H0YGF3;F5H2I0;H0YGZ5	Pre-mRNA-processing factor 19	PRPF19	23.6428	23.1954	23.1681	7	7	7	18.5	18.5	18.5	55.18
Q9Y223;A0A7I2SU25	Bifunctional UDP-N-acetylglucosamine 2-epimerase/N-acetylmannosamine kinase;UDP-N-acetylglucosamine 2-epimerase (hydrolyzing);N-acetylmannosamine kinase	GNE	23.3408	23.4946	23.3454	4	4	4	8	8	8	79.274
Q9Y230;M0R0Y3;X6R2L4;M0QXI6;M0R0Z0;M0QXZ7	RuvB-like 2;RuvB-like helicase	RUVBL2	24.9974	24.8717	24.9151	17	17	17	41.7	41.7	41.7	51.156
Q9Y237;H0Y4T6;J3KMW3;H0Y610;H0Y8P6;A0A494C021	Peptidyl-prolyl cis-trans isomerase NIMA-interacting 4;peptidylprolyl isomerase	PIN4	23.2694	23.9654	23.4686	2	2	2	18.3	18.3	18.3	13.81
Q9Y265;E7ETR0;H7C4G5;J3QLR1	RuvB-like 1;RuvB-like helicase	RUVBL1	24.4133	24.1165	24.0296	12	12	12	31.1	31.1	31.1	50.227
Q9Y277;E5RK27;E5RFP6;E5RJN6;E5RHZ6	Voltage-dependent anion-selective channel protein 3	VDAC3	22.4439	22.7033	22.8382	2	2	2	8.8	8.8	8.8	30.658
Q9Y2S6;A0A024R1R8	Translation machinery-associated protein 7;Translation machinery-associated protein 7B	TMA7;TMA7B	25.4082	25.3846	25.2804	2	2	2	29.7	29.7	29.7	70.662
Q9Y2X3;H7BZ72	Nucleolar protein 58	NOP58	23.0406	22.9867	23.2828	4	4	4	8.7	8.7	8.7	59.578
Q9Y2Z0	Protein SGT1 homolog	SUGT1	23.1478	23.4024	23.5899	3	3	3	11.2	11.2	11.2	41.024
Q9Y305;H7C5Q2	Acyl-coenzyme A thioesterase 9, mitochondrial	ACOT9	21.553	23.4568	23.1935	5	5	5	15.5	15.5	15.5	49.901
Q9Y3B4	Splicing factor 3B subunit 6	SF3B6	24.041	24.4089	24.5977	4	4	4	34.4	34.4	34.4	14.585
Q9Y3F4;H0YH33	Serine-threonine kinase receptor-associated protein	STRAP	24.3545	24.2351	24.0732	7	7	7	24.9	24.9	24.9	38.438
Q9Y3I0	RNA-splicing ligase RtcB homolog	RTCB	21.6695	23.2891	22.8861	6	6	6	15.6	15.6	15.6	55.21
Q9Y3T9	Nucleolar complex protein 2 homolog	NOC2L	22.6624	22.4748	21.7358	4	4	4	4.8	4.8	4.8	84.918
Q9Y3U8;J3QSB5;J3KTD3	Large ribosomal subunit protein eL36;60S ribosomal protein L36	RPL36	22.5804	24.9382	24.4385	5	5	5	35.2	35.2	35.2	12.254
Q9Y5A9;S4R3V3;S4R3J8	YTH domain-containing family protein 2	YTHDF2	23.1082	22.5532	22.8214	2	2	2	4	4	4	62.333
Q9Y5B9;G3V5A4;G3V401;G3V2X0	FACT complex subunit SPT16	SUPT16H	23.6684	23.7527	23.7422	10	10	10	11.5	11.5	11.5	119.91
Q9Y617	Phosphoserine aminotransferase	PSAT1	24.9633	24.7358	24.5414	8	8	8	27.6	27.6	27.6	40.422
Q9Y678;Q9UBF2;H0Y8X7	Coatomer subunit gamma-1	COPG1	23.6614	23.3882	23.495	4	4	4	5.3	5.3	5.3	97.717
Q9Y6A4	Cilia- and flagella-associated protein 20	CFAP20	21.4608	21.974	21.8208	2	2	2	8.8	8.8	8.8	22.774

### Sheet: FR054
List of the identified proteins from the immunoprecipitation of untreated and treated MiaPaCa cells using the RL2 antibody.
Protein IDs	Protein names	Gene names	LFQ intensity Fr replicare 1	LFQ intensity Fr replicate 2	LFQ intensity Fr replicate 3	Peptides	Razor + unique peptides	Unique peptides	Sequence coverage [%]	Unique + razor sequence coverage [%]	Unique sequence coverage [%]	Mol. weight [kDa]
O75340;H0Y9X3;A0A024QZ42;A0A087WZ38	Programmed cell death protein 6	PDCD6	22.6798	23.3823	22.9065	1	1	1	5.8	5.8	5.8	21.868
P06493;A0A024QZP7;E5RIU6;E7ESI2;G3V5T9;P24941;Q00526;A0A2R8Y7W5;E5RGN0;A0A2R8YF61;E7EUK8;F8VXD2;H0YLT2;J3QSD7;F8VWX7;A0A2R8Y4Z0;A0A2R8Y644;K7EJ83;F8VZ51;A0A2R8YD28;Q9NYV4;F8VTV8;Q00535;P50750;Q00536;Q00534;Q00537;O94921;Q07002;P11802;Q14004;Q96Q40;H0YAZ9;F5H6Z0;A0A2R8YEB7;F8VYH9;F8VZZ0;G3V317	Cyclin-dependent kinase 1	CDK1	23.3697	23.3978	24.7927	7	7	7	30	30	30	34.095
P35237;A0A2R8YD12;A0A024QZX5;A0A087X1N8;A0A2R8Y6A7;P50452;C9JTJ8;C9JVA8;H7BXK7;A0A1B0GU38	Serpin B6	SERPINB6	23.3818	22.8359	23.0705	6	6	6	16.8	16.8	16.8	42.621
Q00341;H7C0A4;A0A024R4E5;H0Y394;C9J5E5;C9JIZ1	Vigilin	HDLBP	21.9227	22.5845	21.9581	3	3	3	2.8	2.8	2.8	141.44
P60002;K7EN05;K7EPC8;A0A024R7E8;K7EQ44;K7EMV4	Transcription elongation factor 1 homolog	ELOF1	22.909	23.1915	23.8346	1	1	1	21.7	21.7	21.7	94.618
Q16181;A0A024RA87;G3V1Q4;E7ES33;E7EPK1;A0A0U1RRH9;A0A0U1RRE1;A0A5F9ZGZ7	Septin-7;Septin	SEPTIN7	23.1126	23.4026	23.0755	2	2	2	3.9	3.9	3.9	50.679
O14979;A0A087WUK2	Heterogeneous nuclear ribonucleoprotein D-like	HNRNPDL	22.9767	23.1026	23.1359	3	3	3	9.5	9.5	9.5	46.437
Q00610;A0AAQ5BHN6;K7EJJ5;A0A8V8TQ14;A0A8V8TR47;A0A087WVQ6;A0A8V8TRF0;A0AAQ5BHU5;A0A8V8TQK7;A0A8V8TQK1;A0A8V8TQ18;J3KRF5;A0AAQ5BHN4;A0A8V8TRE8;A0AAQ5BHT6;A0A8V8TQK3;A0AAQ5BHN7;J3KS13;P53675;A0A087WX41;A0AAQ5BHT1;J3KTN1;F5H5N6	Clathrin heavy chain 1;Clathrin heavy chain	CLTC	24.5854	24.2975	24.1972	25	25	25	19.8	19.8	19.8	191.61
A0A087WWU8;D6R904;A0A494C0G0;J3KN67;P07951;A0A0S2Z4G6;A0AAQ5BH85;A0A2R2Y2Q3;A7XZE4;CON__Q3SX28;A0AAQ5BH79;Q5TCU3;B7Z596;A0AAQ5BH95;A0AAQ5BHC3;A0A494BZZ2;A0A2R8YHD2;Q6ZN40;H0YK48;A0A2R8Y5V9;P09493;H7BYY1;H0YL80;A0A2R8YEU4;H0YKP3;H0YKJ4;A0A2R8YGX3;H0YKX5;A0A2R8YE05;F5H7S3;K7ENT6;A0A494C0P6;P67936;P06753;Q5VU61		TPM3	23.8162	23.6206	23.7871	5	5	5	30	30	30	26.42
P18621;A0A087WXM6;J3QQT2;J3KRX5;A0A0A6YYL6;J3QLC8;A0A0A0MRF8;J3KRB3;A0A087WWH0;J3QS96;J3KSJ0;A0A087WY81	Large ribosomal subunit protein uL22	RPL17;RPL17-C18orf32	22.107	21.7088	23.4666	5	5	5	32.6	32.6	32.6	21.397
P61077;P62837;D6RAW0;D6RFM0;D6RAH7;H9KV45;A0A087WY85	Ubiquitin-conjugating enzyme E2 D3;Ubiquitin-conjugating enzyme E2 D2;E2 ubiquitin-conjugating enzyme	UBE2D3;UBE2D2	21.428	22.8976	23.19	1	1	1	7.5	7.5	7.5	16.687
Q9UJZ1;A0A087WYB4;F2Z2I8	Stomatin-like protein 2, mitochondrial	STOML2	21.3811	22.1228	22.0638	2	2	2	12.4	12.4	12.4	38.534
O14818;Q8TAA3;A0A087WYS6;H0Y586	Proteasome subunit alpha type-7;Proteasome subunit alpha-type 8	PSMA7;PSMA8	22.802	22.9692	22.9473	2	2	2	10.1	10.1	10.1	27.887
Q15185;A0A087WYT3;B4DDC6	Prostaglandin E synthase 3	PTGES3	23.1684	23.318	23.2399	4	4	4	29.4	29.4	29.4	18.697
Q92499;A0A7I2V5X8;A0A7I2V421;A0A7I2V4J3;A0A087X2G1;A0A087WZ71;A0A7I2YQ77;A0A7I2V430;A0A7I2V2M5;A0A7I2V4F0;A0A7I2YQD0;A0A7I2V4Q0	ATP-dependent RNA helicase DDX1;RNA helicase;ATP-dependent RNA helicase	DDX1	21.6057	22.3094	22.2082	2	2	2	4.7	4.7	4.7	82.431
Q5JTH9;A0A087X0G0	RRP12-like protein	RRP12	22.9882	22.3099	21.3512	1	1	1	0.8	0.8	0.8	143.7
P62333;A0A087X2I1;H0YJC0;H0YJS8;H0YJX2	26S proteasome regulatory subunit 10B	PSMC6	22.1137	22.8215	23.2694	6	6	6	19.3	19.3	19.3	44.172
P45880;A0A0A0MR02;Q5JSD2;Q5JSD1	Voltage-dependent anion-selective channel protein 2	VDAC2	23.2405	24.1133	23.4538	5	5	5	18	18	18	31.566
P09234;A0A0A0MRR7	U1 small nuclear ribonucleoprotein C	SNRPC	21.1162	23.2792	22.9511	4	4	3	24.5	24.5	24.5	17.394
Q06830;A0A0A0MSI0;A0A0A0MRQ5	Peroxiredoxin-1	PRDX1	26.7042	26.503	26.4661	16	16	12	53.3	53.3	38.2	22.11
P18615;A2ABK4;A0A0G2JI50;E9PD43;A0A0A0MT02;A0A0A0MSN9;E7ENC7;E7EWR7	Negative elongation factor E	NELFE	21.6086	21.603	22.5541	4	4	4	11.6	11.6	11.6	43.239
Q6PIU2;A0A0A0MTJ9;H7C046	Neutral cholesterol ester hydrolase 1	NCEH1	23.3481	22.6379	22.7077	4	4	4	12.3	12.3	12.3	45.807
P59998;F8WDD7;F8WCF6;A0A0A6YYG9;H7C0A3;R4GN08	Actin-related protein 2/3 complex subunit 4	ARPC4;ARPC4-TTLL3	23.0452	22.8354	23.4193	3	3	3	17.9	17.9	17.9	19.667
Q16629;A0A0B4J1Z1;C9JAB2	Serine/arginine-rich splicing factor 7	SRSF7	25.0195	24.5568	24.899	6	5	5	21.8	21.8	21.8	27.366
Q9UII2;A0A0B4J230	ATPase inhibitor, mitochondrial	ATP5IF1	21.6066	25.2202	25.4369	2	2	2	17.9	17.9	17.9	12.249
P13693;Q5W0H4;A0A0B4J2C3;Q56UQ5;J3KPG2;E9PJF7	Translationally-controlled tumor protein;TPT1-like protein	TPT1	24.2987	23.5686	23.9	2	2	2	15.7	15.7	15.7	19.595
Q01105;P0DME0;A0A8I5KS71;A0A8J8YYJ1;A0A0C4DFV9	Protein SET;Protein SETSIP	SET;SETSIP	23.5493	23.6374	23.4951	3	3	3	12.8	12.8	12.8	33.488
P08865;C9J9K3;A0A8V8TMX1;A0A0C4DG17;A0A8V8TLA4;A0A8I5KQE6;F8WD59;A0A8V8TMP3;A0A8V8TMZ8	Small ribosomal subunit protein uS2;40S ribosomal protein SA;Small ribosomal subunit protein uS2B	RPSA;RPSA2	26.134	25.5892	25.6739	7	7	7	34.9	34.9	34.9	32.854
P14859;A0A0C4DG88;Q9UKI9;A0A0A0MT46;P09086;H0YLC5;U3KQ96;U3KQN1;H0YNW1;H0YLL6;B5ME60;H0YKT2;A0A8I5KYI8	POU domain, class 2, transcription factor 1;POU domain protein;POU domain, class 2, transcription factor 3	POU2F1;POU2F3	23.9618	23.7881	23.8502	7	7	7	15.2	15.2	15.2	76.471
Q14839;A0A0C4DGG9;A0A2R8Y521;A0A2R8Y212;F5GWX5;A0A2R8YFD8;A0A2R8YDW2;A0A2R8Y4X2;A0A2U3TZM0;A0A2R8YFK9;A0A2R8YD40;A0A2R8YDJ9;A0A2R8Y5J0;A0A2R8Y425;A0A2R8Y445;A0A2R8YER1;A0A2R8Y8C1;Q8TDI0;A0A2R8Y7I0;A0A2R8Y7M9;A0A2R8Y5Z7;A0A2R8Y685;A0A2R8Y8B3;K7EMY3;A0A2R8Y5M9;A0A2R8YE38	Chromodomain-helicase-DNA-binding protein 4;DNA helicase;Chromodomain-helicase-DNA-binding protein 5	CHD4;CHD5	22.7353	22.2939	21.9733	3	3	3	1.6	1.6	1.6	218
O75390;B4DJV2;A0A0C4DGI3;F8VPF9;H0YH82;F8W1S4;F8VPA1;H0YIC4;F8VRI6;F8VZK9;F8VR34;F8VTT8;F8W4S1;F8VX68;F8VRP1;F8VX07;F8W642	Citrate synthase, mitochondrial;Citrate synthase	CS	23.3732	23.6662	23.7652	4	4	4	9.4	9.4	9.4	51.712
Q9Y3C1;D6RIC3;A0A0C4DGU5	Nucleolar protein 16	NOP16	22.3293	21.7482	21.9694	2	2	2	14	14	14	21.188
O00571;F6S8Q4;A0A2R8Y5G6;A0A0D9SF53;A0A2R8Y645;A0A2R8Y4A4;A0A2R8YFS5;A0A2U3TZJ9;A0A2R8YFR4;A0A2R8YCW1;A0A0D9SG12;A0A2R8YF78;A0A0D9SFB3;A0A2R8YDH3;A0A2R8Y7T2;A0A2R8YDT5;O15523;A0A2R8YF89;C9J081;C9J8G5;A0A2R8Y650;A0A2R8YCU0;A0A087WX09;A0A0J9YVQ7;A0A087WVZ1;A0A2R8Y4D2	ATP-dependent RNA helicase DDX3X;RNA helicase;ATP-dependent RNA helicase DDX3Y	DDX3X;DDX3Y	23.3715	23.2498	23.407	6	6	6	9.1	9.1	9.1	73.243
Q01844;H7BY36;A0A0D9SFL3;B0QYK0;C9JGE3	RNA-binding protein EWS	EWSR1	23.9591	24.1654	24.4857	2	2	2	4.4	4.4	4.4	68.477
P0DMV8;A0A0G2JIW1;P0DMV9;V9GZ37	Heat shock 70 kDa protein 1A;Heat shock 70 kDa protein 1B	HSPA1A;HSPA1B	23.6525	23.4646	23.4987	10	7	2	17.5	12.9	2.5	70.051
Q04837;C9K0U8;A0A0G2JLD8;E7EUY5	Single-stranded DNA-binding protein, mitochondrial	SSBP1	23.6085	23.7008	23.2874	1	1	1	10.1	10.1	10.1	17.259
Q92804;A0A0J9YXY8;A0A075B7C1	TATA-binding protein-associated factor 2N	TAF15	22.8714	21.7273	23.1285	2	2	2	7.8	7.8	7.8	61.829
P43243;A8MXP9;D6R991;D6REM6;A0A0R4J2E8;H0Y8T4;D6RB45;A0A1B0GX04;D6R9F3;D6RBS2;D6RCM3;D6REK4;D6R8Z5	Matrin-3	MATR3	23.9519	23.9676	23.9011	4	4	4	5.3	5.3	5.3	94.622
P49327;A0A0U1RQF0	Fatty acid synthase;[Acyl-carrier-protein] S-acetyltransferase;[Acyl-carrier-protein] S-malonyltransferase;3-oxoacyl-[acyl-carrier-protein] synthase;3-oxoacyl-[acyl-carrier-protein] reductase;3-hydroxyacyl-[acyl-carrier-protein] dehydratase;Enoyl-[acyl-carrier-protein] reductase;Acyl-[acyl-carrier-protein] hydrolase;Fatty acid synthase	FASN	23.6872	23.5827	23.6738	23	23	23	11.6	11.6	11.6	273.42
Q14498;A0A0U1RQH7;H0Y4X3;G3XAC6;A0A0U1RQW2;A0A087X122;Q5QP22;Q5QP23	RNA-binding protein 39	RBM39	22.1758	22.738	22.3698	6	6	6	12.1	12.1	12.1	59.379
P26599;A0A0U1RRM4;A6NLN1;A0A7I2V621;A0A0D9SF20;A0A7I2V4H6;A0A6Q8PEX4;K7EK45;O95758;A0A087WUW5;A0A087WU68;K7EKJ7;K7ELW5;K7ES59;X6R242	Polypyrimidine tract-binding protein 1	PTBP1	23.9492	23.7725	23.8543	9	9	9	18.5	18.5	18.5	59.632
Q16881;E9PIR7;A0A182DWI3	Thioredoxin reductase 1, cytoplasmic	TXNRD1	22.9357	23.4218	23.5575	2	2	2	4.2	4.2	4.2	70.905
Q00839;A0A1W2PPS1;A0A994J6V2;A0A1W2PP35;A0A1X7SBS1;Q5RI18;A0A1W2PQL0;A0A1W2PP34;A0A1W2PPL4;A0A1W2PPH7;A0A1W2PRZ7;A0A1W2PQ74;A0A1W2PQD4;A0A1W2PPE9;A0A1W2PRI6;A0A1W2PP22	Heterogeneous nuclear ribonucleoprotein U	HNRNPU	25.5413	25.6376	25.7083	23	23	23	30.1	30.1	30.1	90.583
P46783;A0A2R8Y6L3;F6U211;A0A2R8Y7H1;S4R435;A0A2R8YFH6;A0A1W2PQS6;Q9NQ39	Small ribosomal subunit protein eS10;diphosphoinositol-polyphosphate diphosphatase;Putative ribosomal protein eS10-like	RPS10;RPS10-NUDT3;RPS10P5	21.9589	21.3832	21.5937	2	2	2	12.7	12.7	12.7	18.898
Q92841;A0A5H1ZRQ2;A0A1X7SBZ2	Probable ATP-dependent RNA helicase DDX17;RNA helicase	DDX17	22.9945	23.5051	23.0567	10	6	6	15.1	8.9	8.9	80.272
O43175;A0A286YF22;A0A2C9F2M7;A0A286YFM8;A0A286YFL2;A0A286YFA2;A0A286YER3;A0A286YFC8;A0A286YFB2;A0A286YFF3;A0A286YF34;A0A286YFK5;A0A286YF78	D-3-phosphoglycerate dehydrogenase	PHGDH	22.7192	23.0199	22.7101	5	5	5	10.5	10.5	10.5	56.65
P31350;A0A286YFD6;A0A7P0SBL1	Ribonucleoside-diphosphate reductase subunit M2	RRM2	21.8377	22.3225	22.9144	3	3	3	11.1	11.1	11.1	44.877
Q14204;A0A7P0T9C4;A0A7P0TA13;A0A2R8Y5T0;A0A2R8Y706;A0A7P0T9R4;A0A7P0TAW9;A0A7P0T7V5;A0A7P0T916;A0A7P0T8N2;A0A7P0TBJ7;A0A7P0TAF3;A0A7P0TB75;A0A2R8Y6H2;A0A7P0T9K2;A0A7P0T9F1;A0A7P0T8W5;A0A2R8YFZ7;A0A7P0TAM4;A0A7P0T825;A0A7P0TB64;A0A7P0TAV5;A0A7P0T990;A0A804HHY6;A0A7P0T942;A0A2R8YGC7;A0A7P0T9S3;A0A7P0T934;A0A7P0T9Y3;A0A7P0TBC9;A0A7P0TAS7;A0A7P0TB96	Cytoplasmic dynein 1 heavy chain 1	DYNC1H1	23.3041	23.4319	23.3721	25	25	25	7	7	7	532.4
P32969;H0Y9V9;D6RAN4;A0A2R8Y5Y7;H0Y9R4	Large ribosomal subunit protein uL6	RPL9	23.1407	23.0378	23.1073	2	2	2	8.9	8.9	8.9	21.863
P46777;A0A2R8Y6J3;Q5T7N0;A0A2R8Y4A2	Large ribosomal subunit protein uL18	RPL5	24.4758	24.9256	24.7527	10	10	10	34.7	34.7	34.7	34.362
P60891;B1ALA9;A0A2R8Y7H4;A0A6Q8PHK9;B1ALA7;Q15244;A0A6Q8PGF9;A0A6Q8PFD7;A0A6Q8PHI4;A0A6Q8PFD1;A0A6Q8PEU0;A0A6Q8PG82;A6NMS2	Ribose-phosphate pyrophosphokinase 1;Ribose-phosphate pyrophosphokinase;ribose-phosphate diphosphokinase	PRPS1	22.6618	22.7089	23.1155	3	3	0	11	11	0	34.834
P62263;A0A2R8Y811;E5RH77	Small ribosomal subunit protein uS11	RPS14	25.5153	25.5583	25.4867	8	8	8	41.7	41.7	41.7	16.273
P62847;E7ETK0;A0A2R8Y849;A0A2R8YD14;A0A2R8Y8A0	Small ribosomal subunit protein eS24;40S ribosomal protein S24	RPS24	23.2126	23.0029	22.6782	2	2	2	19.5	19.5	19.5	15.423
P68400;E7EU96;A0A2R8YD58;A0A2R8YF43;A0A2R8Y5A0;Q8NEV1;A0A2R8YFU2;A0A2R8YDP2;A0A2R8Y4H0;A0A2R8Y4D6;V9GYA2;A0A2R8YEW1;A0A2R8YDY7;A0A087WY74;A0A2R8YCK2;V9GY80;A0A2R8Y3W6;A0A2R8YF47;A0A2R8YEL7;A0A2R8Y797;A0A2R8Y7T1;P17540;P12532;A0A2R8YCC9	Casein kinase II subunit alpha;non-specific serine/threonine protein kinase;Casein kinase II subunit alpha 3	CSNK2A1;CSNK2A3	26.2307	26.7694	26.9164	14	14	13	46.8	46.8	45.3	45.143
P53621;A0A3B3ISC6;A0A3B3IT15;A0A3B3IS84;A0A3B3ITI7;A0A3B3IU89;A0A3B3IU78;A0A3B3ISK1;A0A3B3ITV3	Coatomer subunit alpha;Xenin;Proxenin;Coatomer subunit alpha	COPA	21.512	22.7536	22.8354	6	6	6	5.5	5.5	5.5	138.34
P33991;A0A3B3ITP6;A0A3B3IU45;A0A3B3IT92;A0A8V8TKP2;A0A3B3IS57;E5RG31	DNA replication licensing factor MCM4	MCM4	22.871	22.4702	22.6823	3	3	3	4.9	4.9	4.9	96.557
P52948;A0A8V8TQG5;A0A8V8TRD0;H0YDA1;A0A3B3ITD8;A0A8V8TRC7;A0A8V8TPX4;H0YCR0;A0A8V8TR21;A0A8V8TQF7;H0YEN4;A0A8V8TR23;A0A8V8TPX8;A0A8V8TPW9	Nuclear pore complex protein Nup98-Nup96;Nuclear pore complex protein Nup98;Nuclear pore complex protein Nup96;Nuclear pore complex protein Nup98-Nup96	NUP98	24.6137	24.4767	24.5023	9	9	9	5.1	5.1	5.1	197.58
P14866;A0A3B3ITJ4;M0QXS5;A0AAG2TNG9;M0QYT0;Q8WVV9;M0R076;H7C464;B7WPG3;C9IYN3;V9GYK2	Heterogeneous nuclear ribonucleoprotein L	HNRNPL	23.9402	23.6983	24.0571	7	7	7	14.8	14.8	14.8	64.132
P47914;A0A3B3ITT5	Large ribosomal subunit protein eL29;60S ribosomal protein L29	RPL29	25.2275	24.139	24.2165	2	2	2	15.7	15.7	15.7	17.752
O75964;A0A8I5KT86;A0A8I5KSQ4;A0A8I5KSW3;A0A3B3ITX4	ATP synthase subunit g, mitochondrial;ATP synthase subunit O, mitochondrial	ATP5MG	23.9352	23.7218	23.6718	2	2	2	23.3	23.3	23.3	11.428
Q9Y2W1;A0A3B3ITZ9	Thyroid hormone receptor-associated protein 3	THRAP3	24.8709	24.836	24.8232	13	13	13	16	16	16	108.66
P55769;B1AHD1;A0A3B3IUA2;A0A3B3IRU2	NHP2-like protein 1;NHP2-like protein 1, N-terminally processed;NHP2-like protein 1	SNU13	23.3852	23.2512	22.9487	2	2	2	18.8	18.8	18.8	14.173
O75643;A0A494C1A5	U5 small nuclear ribonucleoprotein 200 kDa helicase	SNRNP200	21.1626	23.0056	22.4602	5	5	5	2.5	2.5	2.5	244.5
P35658;A0A8Q3SHZ4;A0A494C1F2;A0A8Q3WLX1;A0A494BZU9;H0Y837;E9PKD2;B7ZAV2;H0YF36;A0A494C104	Nuclear pore complex protein Nup214	NUP214	23.3969	23.5077	23.2816	13	13	13	7.2	7.2	7.2	213.62
Q13616;A0A590UJ56;A0A590UJC4;A0A590UK34;A0A590UJR3;A0A590UJ21;A0A590UJ50	Cullin-1	CUL1	22.9342	22.6286	22.1035	1	1	1	1.2	1.2	1.2	89.677
Q13247;A0A590UJK4;A0A590UK01;A0A590UJP7;A0A590UK80;Q08170;Q13243;B4DJK0;B4DUA4;A0A0D9SEM4	Serine/arginine-rich splicing factor 6;RRM domain-containing protein	SRSF6	24.7164	24.7215	24.9209	4	4	4	10.8	10.8	10.8	39.586
Q9UBE0;A0A590UKA0;M0QX65;A0A590UK93;A0A590UKC5;M0QZS6;B3KNJ4	SUMO-activating enzyme subunit 1;SUMO-activating enzyme subunit 1, N-terminally processed	SAE1	21.4919	22.7392	23.4743	1	1	1	6.4	6.4	6.4	38.449
P51648;A0A5K1VW72;J3QRD1;A0A5F9ZHI5;A0A5F9ZHN9;J3QS00;I3L1M4;A0A5F9ZI12;A0A5F9ZGX4;J3QKK9;K7EN73;J3KTG1;I3L0X1;A0A5F9ZHZ9	Aldehyde dehydrogenase family 3 member A2;Aldehyde dehydrogenase	ALDH3A2	21.4509	22.5183	22.2421	3	3	3	7.2	7.2	7.2	54.847
P24752;A0A5F9ZHJ7;A0A5F9ZHL1;A0A5F9ZHL7;E9PRQ6;A0A5F9ZHH9;A0A5F9ZHD4;A0A5F9ZI66;A0A5F9ZHJ0	Acetyl-CoA acetyltransferase, mitochondrial	ACAT1	21.9183	22.7467	22.2187	2	2	2	5.2	5.2	5.2	45.199
Q13428;A0A6I8PRA0;A0A3B3IS06;E7ETY2;H0Y8Y7;H0YA99	Treacle protein	TCOF1	24.6356	24.7743	24.8459	10	10	10	6.8	6.8	6.8	152.1
P02545;A0A6Q8PFJ0;Q3BDU5;A0A804HL68;A0A6Q8PHQ9;Q5TCI8;H0YAB0;A0A6Q8PF80;A0A6Q8PGH0;A0A6Q8PFM1;A0A6Q8PF59;A0A6Q8PFF5	Prelamin-A/C;Lamin-A/C	LMNA	24.2346	24.0098	23.9505	16	16	15	25.3	25.3	25.3	74.139
O95831;A0A6Q8PHC0;A0A6Q8PHJ9;A0A6Q8PFM5;A0A7I2RLJ8;A0A6Q8PFA7;A0A6Q8PFQ8;A0A6Q8PFS4;A0A7I2PK44;A0A6Q8PG15;A0A6Q8PFE1;E9PMA0;A0A6Q8PFW2;A0A6Q8PFN1;A0A6Q8PHJ4;A0A6Q8PF87	Apoptosis-inducing factor 1, mitochondrial	AIFM1	21.8096	22.6726	23.3449	7	7	7	13.5	13.5	13.5	66.9
P41250;A0A6Q8PGI6;A0A6Q8PGA8;A0A6Q8PGW4;A0A6Q8PHH9;A0A6Q8PGZ8;A0A6Q8PFZ6;H7C443;A0A6Q8PHI7;A0A6Q8PH49;A0A6Q8PF45;A0A6Q8PFV5;A0A6Q8PGZ9;F8WCK4;A0A6Q8PGN7;A0A6Q8PFU7	Glycine--tRNA ligase;glycine--tRNA ligase	GARS1	21.9392	23.32	24.0524	6	6	6	9.5	9.5	9.5	83.165
C9JLD7;H7C1L9;A0A994J569;A0A6Q8PHK0;A0A6Q8PGG9;Q14669;A0A994J755;A0A994J4J0;A0A994J4J6;A0A994J7J0;G5E9G6;A0A994J752;C9JLJ5;C9JSX9;F8W9P3	E3 ubiquitin-protein ligase;E3 ubiquitin-protein ligase TRIP12	TRIP12	22.6922	22.329	21.8748	7	7	7	3.7	3.7	3.7	222.44
P04792;A0A6Q8PGK1;A0A6Q8PFK8;A0A6Q8PFE7;A0A6Q8PF43;A0A6Q8PHJ6;A0A6Q8PHA6;A0A6Q8PH65;A0A6Q8PGY2;C9J3N8	Heat shock protein beta-1	HSPB1	26.8769	26.7425	26.8586	7	7	7	53.2	53.2	53.2	22.782
P38646;A0A7I2V2G2;D6RCD7;A0A7I2V2S7;A0A7I2YQB2;A0A7I2V3F7;H0Y8K0;A0A3B3ITI4	Stress-70 protein, mitochondrial	HSPA9	25.3944	25.3579	25.2652	16	16	16	26.8	26.8	26.8	73.68
P51991;A0A7I2V2R3;A0A7I2V5D8;A0A7I2V402;A0A7I2V4J6;A0A7I2V4G0;H7C1J8	Heterogeneous nuclear ribonucleoprotein A3	HNRNPA3	21.3195	23.856	23.8319	4	4	4	17.7	17.7	17.7	39.594
P13995;A0A7I2V482;B9A062;A0A7I2V2U6	Bifunctional methylenetetrahydrofolate dehydrogenase/cyclohydrolase, mitochondrial;NAD-dependent methylenetetrahydrofolate dehydrogenase;Methenyltetrahydrofolate cyclohydrolase;methenyltetrahydrofolate cyclohydrolase	MTHFD2	21.9663	22.7079	22.0996	1	1	1	3.1	3.1	3.1	37.895
O00629;A0A7I2V333;A0A7I2YQ95;A0A7I2V340;H7C4F6;A0A7I2V5X0	Importin subunit alpha-3;Importin subunit alpha	KPNA4	22.0873	23.0728	23.3922	2	2	1	4.8	4.8	1.9	57.886
P52292;A0A7I2V351;A0A7I2V487;A0A7I2YQE1;A0A7I2V3Z3;J3QLL0;J3KS65	Importin subunit alpha-1;Importin subunit alpha	KPNA2	23.3831	23.1401	23.0709	7	7	7	17.8	17.8	17.8	57.861
P19338;A0A7I2V5M5;A0A7I2V428;C9JLB1;A0A7I2V3F3;H7BY16;A0A7I2V2U7;A0A7I2V349;A0A7I2V506;A0A7I2V699;A0A7I2V2S8	Nucleolin	NCL	24.5173	24.4646	24.5472	17	17	17	22.1	22.1	22.1	76.613
P09651;A0A7I2V3R8;F8W6I7;A0A7I2V3W0;A0A2R8Y4L2;F8VTQ5;A0A7I2V2L6;A0A7I2YQ85;A0A7I2YQX9;H0YH80;F8W646;Q32P51;A0A7I2YQY2;A0A7I2V2Q7;A0A7I2V360;A0A7I2V2M7;A0A7I2V4F8;A0A7I2V520;A0A7I2V459;F8VZ49;A0A7I2V497;A0A7I2V2R4;A0A7I2V666;A0A7I2V3K5;A0A7I2V4E2;A0A7I2V5P1;A0A7I2V2X1;A0A7I2V334;A0A7I2V4P7;A0A7I2V5N7;A0A7I2V2F1;A0A7I2V3U8;A0A7I2V661;A0A7I2V453;A0A7I2V5U9	Heterogeneous nuclear ribonucleoprotein A1;Heterogeneous nuclear ribonucleoprotein A1, N-terminally processed;Heterogeneous nuclear ribonucleoprotein A1-like 3	HNRNPA1;HNRNPA1L3	27.5931	28.0936	28.0454	8	8	8	19.9	19.9	19.9	38.746
Q13347;A0A7I2YQF8;A0A7I2V3U3;A0A7I2YQT9;A0A7I2YQC8;A0A7I2V640;A0A7I2YQI6;A0A7I2V613;A0A7I2V607;A0A7I2V3N2;A0A7I2V2M3;A0A7P0MRT9;A0A7I2V685;Q5TFK1;A0A7I2V4S8;A0A7I2V3K6;A0A7I2YQI2;A0A7I2YQU2;A0A7I2V5V8;A0A7I2YQP9;A0A7I2V4C2;A0A7I2V391;A0A7I2YQN1	Eukaryotic translation initiation factor 3 subunit I;Serine-threonine kinase receptor-associated protein	EIF3I	24.6007	24.9869	24.9677	8	8	8	30.2	30.2	30.2	36.501
O60506;A0A7I2V4Z0;A0A7I2YQN2;A0AA34QW03;A0A7I2V5Q6;B7Z645;A0A7I2V2F2;A0A7I2V346;A0A7I2V309;A0A7I2YQV8;F6UXX1;A0A7I2V4J0;A0A7I2V2F0	Heterogeneous nuclear ribonucleoprotein Q	SYNCRIP	24.4568	24.3032	24.474	11	11	7	20.5	20.5	14.1	69.602
Q15233;A0A7I2V5Y7;A0A7I2V535;A0A7I2V4K9;A0A7I2V4J2;A0A7P0MRW0;A0A7I2V4N2;A0A7I2V464;C9IZL7;H7C367;C9JYS8;A0A7I2YQK8;A0A7I2V447;C9JJ13;C9J4X2	Non-POU domain-containing octamer-binding protein	NONO	25.3087	25.0176	24.822	7	6	6	18	15.9	15.9	54.231
P84098;J3QR09;J3KTE4;A0A7I2YQG2;A0A7I2V638;A0A7I2V4U6;A0A7I2V2L0;A0A7I2V512	Large ribosomal subunit protein eL19;Ribosomal protein L19	RPL19	24.5456	24.5378	24.554	2	2	2	13.3	13.3	13.3	23.466
Q13283;A0A7I2YQN9;A0A7P0P2U7;A0A7I2V5M7;A0A7I2YQU8;A0A7I2V651;A0A7I2V3C4;A0A7I2V2S5;E5RJU8;E5RIF8;E5RH42;A0A7I2V4Y8;E5RH00;D6RB17;E5RI46;A0A7I2YQD9;A0A7I2V3E2;D6RGJ4;A0A7I2V4D8;A0A7I2V2X7;A0A7I2YQS2;A0A7I2YQM1;D6RBR0;A0A7I2V548;A0A7I2V496;A0A7I2V2V1;D6RAC7;Q9UN86;D6RBW8;A0A7I2V326;A0A7I2V2R0;D6R9A4	Ras GTPase-activating protein-binding protein 1	G3BP1	21.7116	23.6159	23.6414	6	6	6	17.6	17.6	17.6	52.164
O75400;A0A8Q3SIG7;A0A8V8TM87;A0A8V8TM61;F5H578;A0A7N4I394;H0YG38;H7C2N3	Pre-mRNA-processing factor 40 homolog A	PRPF40A	24.5926	24.5119	24.8782	13	13	13	15.8	15.8	15.8	108.8
P27824;A0A7P0Z4D6;D6RGY2;A0A7P0T9L0;A0A7P0T8G1;A0A7P0TB65;A0A7P0T937;A0A7P0T840;A0A7P0TAE9;A0A7P0TAR9;A0A7P0Z484	Calnexin	CANX	23.2947	22.9225	23.2152	3	3	3	8.4	8.4	8.4	67.567
O14776;A0A7P0T8N8;G3V220;A0AA34QVU1	Transcription elongation regulator 1	TCERG1	25.0619	25.3093	25.4976	33	33	32	24.6	24.6	23.7	123.9
P55072;A0A7P0TAW3;A0A7P0T8Q5;A0A7I2V540;C9JUP7;A0A7P0T8A3;A0A7P0Z4C6;A0A7P0TAQ1;A0A7I2V2Y2;A0A7I2V5G8;A0A7P0TAY0;A0A7P0TA22;A0A7P0T971;A0A7P0TBK7;A0A7P0Z4D1;A0A7P0T946;A0A7I2YQJ0	Transitional endoplasmic reticulum ATPase	VCP	24.2526	24.2249	23.8588	16	16	16	24.9	24.9	24.9	89.321
Q92973;A0A7P0T944;A0A7P0T9C0;A0A7P0TBF0;A0A7P0Z4D3;O14787;E7EW37;A0A075B780	Transportin-1	TNPO1	22.1232	21.8611	21.4051	3	3	3	3.6	3.6	3.6	102.35
P08195;A0A7P0Z4P5;A0A7P0TAN7;A0A7P0Z4A0;A0A7P0T9F7;F5GZS6;A0A7P0TBF8;F5H056;F5GZI0;A0A7P0TAS6;F5GZR9;F5H867;A0A7P0T8F1;A0A7P0TAT7;H0YFS2;H0YH36;A0A7P0T853;F5H0E2;A0A7P0T8U7	Amino acid transporter heavy chain SLC3A2	SLC3A2	22.9396	22.8407	22.8953	3	3	3	7.3	7.3	7.3	67.993
P43490;A0A7P0T9I9;A0A7P0T895;A0A7P0T8L3;A0A7P0TAS5;A0A7P0T931;A0A7P0T862;A0A7P0T973;A0A7P0T8D2;A0A0C4DFS8;A0A7P0T941;A0A7P0TBB7;A0A7P0TA73;A0A7P0Z466;B7Z8W6;A0A7P0Z4N0;A0A7P0T9F0;A0A7P0TB17;A0A7P0T8Z3;A0A7P0T8R4;A0A7P0TAI8;A0A7P0Z437;A0A7P0Z4L4;C9JG65;C9JF35;A0A7P0TAZ2	Nicotinamide phosphoribosyltransferase	NAMPT	24.3389	24.2371	24.3926	11	11	11	25.5	25.5	25.5	55.52
Q15637;A0A9L9PXR5;H7C561;A0A9L9PXE4;A0A7P0T9U7	Splicing factor 1	SF1	22.138	22.6535	21.0299	1	1	1	1.6	1.6	1.6	68.329
P14625;A0A7P0TAE1;H0YIV0;A0A7P0TAT8;A0A7P0T917;A0A087WT78;A0A7P0T823;A0A7P0TAY2;A0A7P0TBC2;A0A7P0T8R3;A0A7P0T885;Q58FF3;A0A7P0Z405;F8W026	Endoplasmin	HSP90B1	24.8447	24.7929	24.7345	19	17	17	24.3	22.5	22.5	92.468
P23284;A0A7P0Z497;A0A7P0TB45;A0A7P0T7U3	Peptidyl-prolyl cis-trans isomerase B;Peptidyl-prolyl cis-trans isomerase	PPIB	25.2028	25.25	25.3116	11	11	11	50	50	50	23.742
P42704;A0A804HIQ7;A0A804HKI2;A0A804HIN4;A0A804HLG8;A0A804HK30;A0A804HL40;A0A804HKJ0;A0A804HKR3;A0A804HIG4;A0A804HI14;A0A804HJZ1;A0A804HI40;A0A804HHY9;A0A804HJH8;A0A804HJI0;B8ZZ38;C9JCA9;A0A804HK02;A0A804HIV5;A0A0C4DG06;A0A804HJA1;A0A804HKK7;A0A804HKX6;A0A804HKX0;A0A804HKR5;H7C3W8;A0A804HLK8	Leucine-rich PPR motif-containing protein, mitochondrial	LRPPRC	23.3273	23.0482	22.9076	8	8	8	6.4	6.4	6.4	157.9
P07954;A0A804HI24;A0A804HKE6	Fumarate hydratase, mitochondrial	FH	22.1706	22.7424	22.5643	2	2	2	5.9	5.9	5.9	54.636
O75369;A0A804HK76;E7EN95;A0A804HL72;A0A804HJC2;Q14315;A0A0C4DGA1;A0AAQ5BHM5;A0AAQ5BHJ9;A0AAQ5BHR4;A0AAQ5BHM3	Filamin-B	FLNB	24.7717	24.7157	24.7435	23	23	22	12	12	11.7	278.16
P27816;E7EVA0;H0Y2V1;F8W9U4;A0A804HKE7;H7C4C5;B5MEG9	Microtubule-associated protein 4;Microtubule-associated protein	MAP4	24.3702	24.4711	24.2814	5	5	5	6.3	6.3	6.3	121
Q5T6F2;A0A8C8MQ70;A0A8C8KGQ8;A0A804HLD2;A2A305;H0YDN2;A0A804HIK1;A0A804HLJ4	Ubiquitin-associated protein 2	UBAP2	21.5116	23.0347	22.7337	5	5	5	5.5	5.5	5.5	117.11
Q12904;A0A8C8MUD1;A0A8C8KIA0;D6R937;A0A804HJ47;A0A5F9ZHC5	Aminoacyl tRNA synthase complex-interacting multifunctional protein 1;Endothelial monocyte-activating polypeptide 2	AIMP1	22.8384	22.3156	21.919	4	4	4	18.9	18.9	18.9	34.352
Q9NR30;A0A8I5KND9;A0A8I5KYZ4;A0A8I5KNP3;A0A8I5KNN2;Q9BQ39	Nucleolar RNA helicase 2;RNA helicase	DDX21	22.6741	22.807	23.4158	6	6	6	9.7	9.7	9.7	87.343
P30101;A0A8I5KNU9;A0A8I5KT88;A0A8I5KPY2;A0A8I5KW00;A0A8I5QKQ5;A0A8I5KS72;A0A8I5KW33;A0A8I5KRV3;A0A8I5KXC9;A0A8I5KXE2;A0A8I5KYJ6;A0A8I5QJM1;A0A8I5KP58;H7BZJ3;A0A8I5KTA1;A0A8I5QKT6	Protein disulfide-isomerase A3;Protein disulfide-isomerase	PDIA3	24.0743	23.9429	23.8713	9	9	9	20	20	20	56.782
Q7Z2K6;A0A8I5KNY4;A0A8I5QJT4;A0A8I5KXJ0;E7ER77;A0A8I5QL16;A0A8I5QJH1;A0A8I5KYJ3;A0A8I5KUT1;A0A8I5QJM6;A0A8I5KWW9;A0A8I5QKK8;A0A8I5QJQ5;A0A0C4DGF0	Endoplasmic reticulum metallopeptidase 1	ERMP1	22.8788	22.3785	22.4106	3	3	3	3.5	3.5	3.5	100.23
P35579;A0A8I5KWT8;P35749;Q7Z406;M0QY43;A0A8I5KU92;A0A2R8Y4C3;A0A494C024;Q5BKV1;A0AAQ5BGU7;P11055;Q9UKX3;P12883;P13535;Q9Y623;P13533;Q9UKX2;P12882;A0A8I5KYI1	Myosin-9	MYH9	23.2242	23.8103	23.9111	27	27	21	19	19	15.8	226.53
Q9UKY7;A0A8I5KX85;D6R9V8;D6RFH2;D6RDN0;H0Y8K3;D6RAV0	Protein CDV3 homolog	CDV3	25.5542	25.4596	25.1875	7	7	7	37.6	37.6	37.6	27.335
O60832;A0A8Q3WLD1;A0A8Q3WLC8;A0A8Q3SJE8;A0A8Q3SIS9;A0A8Q3SIY6;A0A8V8TKY9;A0A8Q3WLG7;A0A8Q3WLW8;A0A8Q3WLE4;C9IYT0;A0A8Q3SIX2	H/ACA ribonucleoprotein complex subunit DKC1	DKC1	22.3819	21.549	22.0372	3	3	3	6	6	6	57.673
Q7Z3B4;A0A8Z5F6C8;A0A8Q3WLP2;A0A8Q3WKJ4;A0A8Q3WKK2;A0A8Q3WL42;A0A8Q3SHX2;A0A8Q3WKP8;A0A8Q3WLY5	Nucleoporin p54	NUP54	24.4671	24.2399	24.2216	13	13	13	28.8	28.8	28.8	55.435
Q9BVL2;A0A8Q3WLQ2;Q5JRG1;H7BYF2;A0A8Q3WKL7;A0A8Q3WKK5;A0A8Q3WKQ7;A0A8Q3WKK3	Nucleoporin p58/p45	NUP58	24.9173	25.1001	24.8269	11	11	11	18	18	18	60.896
P23246;A0A8Q3WMA7	Splicing factor, proline- and glutamine-rich	SFPQ	24.1662	24.4439	24.079	7	7	6	11.9	11.9	10.5	76.149
P16435;A0A8V8NE24;A0A9L9PXN4;A0A9L9PY49;H0Y4R2;A0A9L9PXL8;E7EWU0;A0A8V8NRY5;A0A8V8P672;A0A8V8NKH1;A0A8V8NVX2;A0A8V8NLF0;A0A8V8PBF2;A0A8V8P1G2;E7EMD0	NADPH--cytochrome P450 reductase;NADPH--hemoprotein reductase	POR	23.2462	22.7154	23.0102	3	3	3	3.8	3.8	3.8	76.689
P11586;A0A8V8TMA4;A0A8V8TKT4;V9GYY3;F5H2F4;A0A8V8TL50;V9GZ78;A0A8V8TKR5;A0A494C1T2;A0A8V8TKS0;A0A8V8TMA9;A0A8V8TL46;A0A8C8UXK2	C-1-tetrahydrofolate synthase, cytoplasmic;Methylenetetrahydrofolate dehydrogenase;Methenyltetrahydrofolate cyclohydrolase;Formyltetrahydrofolate synthetase;C-1-tetrahydrofolate synthase, cytoplasmic, N-terminally processed;C-1-tetrahydrofolate synthase, cytoplasmic	MTHFD1	23.4211	23.0187	23.1071	11	11	11	13.8	13.8	13.8	101.53
O43707;A0A8V8TL71;F5GXS2;H7C144;A0AAG2T990;A0AAG2T8U2;Q08043;A0A087WSZ2;G3V2X9;K7EP19;A0A804HI95;A0A494C1A0;G3V2E8;P35609;A0A494C033;A0A804HKG0;A0AAG2T9X4;A0AAG2T9B5;A0A494C166	Alpha-actinin-4	ACTN4	23.2801	23.4636	23.1706	8	8	5	10.6	10.6	7.5	104.85
P02786;A0A8V8TLK7;A0A8V8TLM6;G3V0E5;A0A8V8TM41;A0A8V8TM46;A0A8V8TLN0;A0A8V8TN37;A0A8V8TLK4;A0A8V8TND0;F8WBE5	Transferrin receptor protein 1;Transferrin receptor protein 1, serum form;Transferrin receptor protein 1	TFRC	24.9506	24.8547	24.7635	16	16	16	24.3	24.3	24.3	84.87
Q9Y3A5;A0A8V8TLS5;A0A8V8TN15;F8WE72;A0A8V8TLR8;A0A8V8TMR6	Ribosome maturation protein SBDS	SBDS	21.0317	22.7157	22.8658	1	1	1	3.2	3.2	3.2	28.763
Q9BWM7;S4R3N9;A0A8V8TM72;A0A8V8TP06	Sideroflexin-3;Sidoreflexin	SFXN3	23.7384	20.9511	22.9756	1	1	1	2.8	2.8	2.8	35.503
A0A8V8TNP6;E9PFF5;A0A8V8TMQ1;B4DXZ6;P51114;E7EU85;A0A994J7P9;P51116;A0A8I5KUC2;A0A087WXI3;A0A087WVL8;A0A8I5KTZ9;A0A8I5KT56;A0A8I5KWH0;A0A8I5KTT6;A8MQB8;A0A8I5KZ21;G3V0J0;A0A8I5KS01;A0A087WY29;Q06787	RNA-binding protein FXR1;RNA-binding protein FXR2	FXR1;FXR2	23.143	23.0381	23.6214	5	5	5	8.8	8.8	8.8	63.863
Q01813;A0A8V8TMY4;B1APP6;A0A7I2V3Z0;H0Y757	ATP-dependent 6-phosphofructokinase, platelet type;ATP-dependent 6-phosphofructokinase;6-phosphofructokinase type C	PFKP	21.4128	22.7377	22.3718	4	3	3	6.8	4.3	4.3	85.595
P61619;A0A8V8TN19;B4DR61;C9JXC6;A0A8V8TMZ3;A0A8V8TN25;A0A8V8TMZ5;A0A8V8TNG8;A6NIF9;C9JJV4;Q9H9S3;H7C069;F2Z2C7;F8W776;A6NK38;Q8TC24;H7C1Q9	Protein transport protein Sec61 subunit alpha isoform 1;Protein transport protein Sec61 subunit alpha isoform 2	SEC61A1;SEC61A2	23.3109	22.8135	23.3504	3	3	3	6.1	6.1	6.1	52.264
O75083;A0A8V8TQK0;A0A8V8TNU2;A0A8V8TNT7;A0A8V8TQ74;A0A8V8TP22;D6RD66;A0A8V8TP31;A0A8V8TPA9;A0A8V8TQ69	WD repeat-containing protein 1	WDR1	23.7107	24.2049	23.9255	9	9	9	21.5	21.5	21.5	66.193
P14618;A0A8V8TNX9;A0A804F6T5;A0A804F729;H3BTN5;B4DNK4;A0A8V8TMM5;H3BQ34;H3BUW1;H3BTJ2;H3BT25;H3BU13;P30613;H3BN34;H3BQZ3	Pyruvate kinase PKM;Pyruvate kinase	PKM	27.0001	26.834	26.9122	36	36	36	67.4	67.4	67.4	57.936
P61204;P84077;A0A8V8TNZ0;A0A8V8TQP8;A0A8V8TNZ5;A0A8V8TQC0;F5H423;A0A8V8TP99;F5H0C7;A0A8V8TP92	ADP-ribosylation factor 3;ADP-ribosylation factor 1;ADP-ribosylation factor	ARF3;ARF1	21.514	22.5735	22.6502	3	2	2	19.3	13.3	13.3	20.601
Q9NPE3;A0A8V8TPK8;A0A8V8TQT0;A0A8V8TQE5;A0A8V8TQE9;A0A8V8TP28;A0A8V8TPD4	H/ACA ribonucleoprotein complex subunit 3;Nucleolar protein 10	NOP10	23.5192	22.7879	22.985	2	2	2	31.2	31.2	31.2	77.059
Q99567;A0A8V8TQA5;A0A8V8TPS0;A0A8V8TPT0;A0A8V8TQB1;A0A8V8TQZ0;A0A8V8TQC2;J3KMX1;A0A8V8TQC3;A0A8V8TRA5;A0A8V8TPT4;A0A8V8TQD5;A0A8V8TQZ7;A0A8V8TQB7;I3L245;A0A8V8TQC7;A0A8V8TPS5;A0A8V8TQD1;A0A8V8TR00;I3L4K7	Nuclear pore complex protein Nup88	NUP88	22.4618	22.4657	22.7556	6	6	6	10	10	10	83.541
O15294;A0A8V8TQ37;A0A8V8TQ64;A0A8V8TPA3;A0A8V8TP17;B4DTL6;A0A8V8TNT2;A0A8V8TQJ1;C9JZL3;Q9H5T3	UDP-N-acetylglucosamine--peptide N-acetylglucosaminyltransferase 110 kDa subunit	OGT	22.902	22.3532	22.5257	7	7	7	7.2	7.2	7.2	116.92
P30153;B3KQV6;A0A994J3N8;A0A994J3H1;C9J9C1;E9PH38;A0A994J6A3	Serine/threonine-protein phosphatase 2A 65 kDa regulatory subunit A alpha isoform	PPP2R1A	23.8286	23.3523	23.5198	4	4	4	9.3	9.3	9.3	65.308
P83731;C9JXB8;A0A994J4A5;C9JNW5	Large ribosomal subunit protein eL24	RPL24	23.265	23.9672	23.8562	6	6	6	31.8	31.8	31.8	17.779
Q5T6W2;A0A994J6U9;A0A994J4E9;B4DUQ1;P61978;A0A994J6T5;A0A994J782;A0A994J4U9;A0A994J4S7;A0A994J795;S4R457;S4R359	Heterogeneous nuclear ribonucleoprotein K	HNRNPK	24.0319	24.1416	23.9253	14	14	14	33.8	33.8	33.8	41.807
Q92900;A0A994J4L7;A0A994J597;A0A994J773	Regulator of nonsense transcripts 1	UPF1	22.8828	22.3661	22.5377	3	3	3	2.2	2.2	2.2	124.34
Q14103;D6RAF8;H0Y8G5;A0A994J4R1;D6RF44;H0YA96;A0A994J440;D6RD83;D6RBQ9	Heterogeneous nuclear ribonucleoprotein D0	HNRNPD	24.108	24.1517	24.1278	5	5	5	13	13	13	38.434
Q96HS1;A0A994J4Y8;F5GXG4	Serine/threonine-protein phosphatase PGAM5, mitochondrial	PGAM5	25.4323	21.0455	24.9466	3	3	3	9	9	9	32.004
P50552;A0A994J508;A0A994J7X3;K7EM16	Vasodilator-stimulated phosphoprotein	VASP	22.6006	21.8177	23.1511	2	2	2	6.1	6.1	6.1	39.829
P63000;B1AH78;A0A994J6T1;P15153;B1AH77;P60763;B1AH80;G3V476;A0A8Q3SI43;A0A8Q3WKT2;A0A494BZX6;A0A8Q3WLC5;A0A590UJK8;A0A3B3IRV0;J3QLK0;J3KSC4;A0A494C1M1;B1AH79;F8WET9;G3V4H1;Q9H4E5;P17081;P84095;Q5JYX0	Ras-related C3 botulinum toxin substrate 1;Ras-related C3 botulinum toxin substrate 2;Ras-related C3 botulinum toxin substrate 3	RAC1;RAC2;RAC3	22.9375	23.0122	22.8575	3	3	2	17.2	17.2	11.5	21.45
P51858;A0AA34QVG5	Hepatoma-derived growth factor	HDGF	22.2585	22.9749	22.1457	3	3	3	14.6	14.6	14.6	26.788
P31943;H0YBD7;G8JLB6;A0AAG2UWX3;A0AAG2UY50;E9PCY7;A0A9L9PY23;D6RIU0;D6RBM0;E7EQJ0;D6RAM1;E5RGV0;D6RFM3;D6RIT2;D6RDU3;E7EN40;D6RF17;A0AAG2UWH7;H0YAQ2;D6RDL0;D6R9D3	Heterogeneous nuclear ribonucleoprotein H;Heterogeneous nuclear ribonucleoprotein H, N-terminally processed	HNRNPH1	24.9875	24.7983	24.6336	8	8	3	23.6	23.6	7.3	49.229
P62736;P63267;P68032;A0AAQ5BGG5;A0AAQ5BGI6;P68133;A0AAQ5BGG2;A0AAQ5BGI5;A6NL76;A0A804HKV3;A0AAQ5BGK4;A0AAQ5BGG7;A0AAQ5BGK5;A0AAQ5BGH2;F8WB63;F6QUT6;F6UVQ4;C9JFL5;B8ZZJ2;F8WCH0	Actin, aortic smooth muscle;Actin, aortic smooth muscle, intermediate form;Actin, gamma-enteric smooth muscle;Actin, gamma-enteric smooth muscle, intermediate form;Actin, alpha cardiac muscle 1;Actin, alpha cardiac muscle 1, intermediate form;Actin, alpha skeletal muscle;Actin, alpha skeletal muscle, intermediate form;Actin, alpha skeletal muscle	ACTA2;ACTG2;ACTC1;ACTA1	25.0581	25.6194	25.8299	17	1	1	32.1	4.2	4.2	42.009
P15924;A0AAQ5BH43;A0AAQ5BH53;A0AAQ5BH17;A0AAQ5BH65;A0AAQ5BH50;A0AAQ5BH40;A0AAQ5BH21;A0AAQ5BH69;A0A804HL18	Desmoplakin	DSP	22.7721	22.1271	22.1804	3	3	3	1.1	1.1	1.1	331.77
P35637;A0AAQ5BIG2;H3BPE7	RNA-binding protein FUS	FUS	24.2332	23.6948	23.8401	3	3	3	8.9	8.9	8.9	53.425
P16949;A2A2D0	Stathmin	STMN1	25.1415	24.2948	24.9094	5	5	3	30.2	30.2	23.5	17.302
P04156;A2A2V1;X6RKS3	Major prion protein	PRNP	22.0066	22.148	22.5121	2	2	2	7.5	7.5	7.5	27.661
A6NEM2;Q9Y5Z7		HCFC1	21.4822	22.898	22.4686	35	1	1	22.6	0.5	0.5	213.47
Q9H910;A6NGP5;H3BU16;H3BMT0;H3BTV5;H3BMV3;H3BMM8;B4E1P3	Jupiter microtubule associated homolog 2	JPT2	24.3841	24.1555	23.9091	6	6	6	43.2	43.2	43.2	20.063
Q9P0U1;A6NIV2	Mitochondrial import receptor subunit TOM7 homolog	TOMM7	23.7299	23.477	23.3472	2	2	2	23.6	23.6	23.6	62.484
P61513;G5E9R3;M0R0A1;C9J4Z3;Q6P4E4;E9PEL3;M0R2L6;A6NKH3	Large ribosomal subunit protein eL43;Putative ribosomal protein eL43-like	RPL37A;RPL37AP8	23.2223	23.3448	23.3279	1	1	1	8.7	8.7	8.7	10.275
P51571;A6NLM8	Translocon-associated protein subunit delta	SSR4	21.252	22.3029	22.3338	2	2	2	17.3	17.3	17.3	18.998
O43768;A6NMQ3;Q5T5H1;P56211;H3BQ52;H3BTD3;A0A1W2PRU0;H3BMD8	Alpha-endosulfine;cAMP-regulated phosphoprotein 19	ENSA;ARPP19	24.7297	24.4519	24.6212	2	2	2	16.5	16.5	16.5	13.389
Q96HA1;A8CG34;C9JFL1	Nuclear envelope pore membrane protein POM 121;Nuclear envelope pore membrane protein POM 121C	POM121;POM121C	21.9402	22.5984	22.471	1	1	1	0.9	0.9	0.9	127.72
P61956;P55854;Q6EEV6;A8MUA9;A8MU27	Small ubiquitin-related modifier 2;Small ubiquitin-related modifier 3;Small ubiquitin-related modifier 4	SUMO2;SUMO3;SUMO4	22.9617	23.2411	22.68	1	1	1	12.6	12.6	12.6	10.871
P09211;A8MX94;A0A087X2E9	Glutathione S-transferase P;glutathione transferase	GSTP1	23.261	23.1265	23.4238	3	3	3	24.8	24.8	24.8	23.356
Q9Y262;B0QY89;C9JHP4;C9K0Q7;B0QY90;H7C3A0	Eukaryotic translation initiation factor 3 subunit L	EIF3L	22.8854	22.7284	22.6249	5	5	5	8.9	8.9	8.9	66.726
P48444;B0YIW6	Coatomer subunit delta	ARCN1	22.4235	22.5187	22.5246	2	2	2	4.5	4.5	4.5	57.21
P33992;B1AHB1	DNA replication licensing factor MCM5	MCM5	23.245	22.7151	21.0897	3	3	3	5.3	5.3	5.3	82.285
Q5TZA2;B1AKD8	Rootletin	CROCC	23.2949	22.8699	23.1066	1	1	1	0.4	0.4	0.4	228.42
P15559;B4DLR8;H3BRK3;H3BNV2	NAD(P)H dehydrogenase [quinone] 1	NQO1	25.9415	25.9862	26.0056	7	7	7	27.4	27.4	27.4	30.867
P07910;G3V2Q1;G3V4C1;B4DY08;G3V576;G3V4W0;G3V575;G3V555;G3V5X6;G3V3K6;G3V251;B4DSU6;G3V4M8;G3V2H6;G3V2D6;O60812;P0DMR1;B7ZW38;A0A0G2JNQ3;A0A0G2JPF8;B2RXH8;G3V5V7;E5RG71;B3KT61;Q86SE5	Heterogeneous nuclear ribonucleoproteins C1/C2	HNRNPC	25.0336	24.9483	24.8829	11	11	11	35	35	35	33.67
Q12905;B4DY09;X6R6Z1;A0A0A0MRL0	Interleukin enhancer-binding factor 2	ILF2	24.0493	23.574	23.7106	9	9	9	31.3	31.3	31.3	43.062
P62826;B5MDF5;J3KQE5;F5H018;B4DV51;H0YFC6	GTP-binding nuclear protein Ran	RAN	26.1085	26.1094	25.8706	7	7	7	27.3	27.3	27.3	24.423
Q99613;B5ME19;H3BPE4	Eukaryotic translation initiation factor 3 subunit C;Eukaryotic translation initiation factor 3 subunit C-like protein	EIF3C;EIF3CL	23.6634	23.5951	23.7623	7	7	7	7.3	7.3	7.3	105.34
P60660;F8VPF3;F8W1R7;J3KND3;G8JLA2;G3V1V0;B7Z6Z4;P14649;F8VZU9;G3V1Y7;F8W1I5;F8W180;A0A8Q3SIC5;F8VXL3;H0YI43;A0A8Q3SI90	Myosin light polypeptide 6;Myosin light chain 6B	MYL6;MYL6B	23.6883	24.03	23.5142	4	4	4	31.8	31.8	31.8	16.93
P55209;H0YHC3;H0YIV4;F5H4R6;F8W0J6;B7Z9C2;F8VV59;F8VY35;F8VUX1;F8VXI6;F8W118;F8W020;H0YH88;F8VRJ2;F8W543;C9J6D1;Q99733;E9PKT8;F8VVB5;A8MXH2;A0A0J9YXQ2;E9PNJ7;E9PS34;E9PJJ2;C9JZI7;A0A994J3W0;E9PNW0	Nucleosome assembly protein 1-like 1;Nucleosome assembly protein 1-like 4	NAP1L1;NAP1L4	22.868	22.3652	22.6713	4	4	4	11.8	11.8	11.8	45.374
P48643;E7ENZ3;B7ZAR1;E9PCA1	T-complex protein 1 subunit epsilon	CCT5	24.7693	25.0164	24.9153	12	12	12	27.7	27.7	27.7	59.67
Q16891;B9A067;C9J406;H7C463;D6RAW4	MICOS complex subunit MIC60	IMMT	21.9355	22.9992	23.4472	7	7	7	11.1	11.1	11.1	83.677
P35080;C9J712;C9J0J7;C9JQ45;G5E9Q6	Profilin-2;Profilin	PFN2	21.428	22.832	22.596	1	1	1	10	10	10	15.046
C9J4T6;P10145	Multifunctional fusion protein;Interleukin-8;C-X-C motif chemokine;Interleukin-8;MDNCF-a;Interleukin-8;IL-8(5-77);IL-8(6-77);IL-8(7-77);IL-8(8-77);IL-8(9-77)	CXCL8	22.9435	21.3693	23.1182	1	1	1	16.8	16.8	16.8	10.697
Q8WWK9;C9J7Y4	Cytoskeleton-associated protein 2	CKAP2	22.9462	22.971	22.8632	1	1	1	1.9	1.9	1.9	76.986
P36543;C9J8H1	V-type proton ATPase subunit E 1	ATP6V1E1	21.658	20.6675	21.0184	1	1	1	6.2	6.2	6.2	26.145
P20340;Q9NRW1;Q14964;C9JB90;C9JU14;J3KR73	Ras-related protein Rab-6A;Ras-related protein Rab-6B;Ras-related protein Rab-39A	RAB6A;RAB6B;RAB39A	24.5314	24.4942	24.1691	1	1	1	5.3	5.3	5.3	23.593
P41223;C9JCD9	Protein BUD31 homolog	BUD31	22.6664	21.7875	22.4456	2	2	2	14.6	14.6	14.6	17
P43487;C9JXG8;C9JGV6;F6WQW2;C9JIC6;A0AA34QVZ7	Ran-specific GTPase-activating protein	RANBP1	24.4778	24.5062	24.4375	3	3	3	10.9	10.9	10.9	23.31
P18085;C9JPM4;F8WDB3;C9JAK5;P84085;C9J6P1;F5H1V1;F5H6T5;C9J1Z8	ADP-ribosylation factor 4	ARF4	23.3582	22.6856	22.9589	3	3	2	19.4	19.4	13.3	20.511
Q9NX63;C9JRZ6;F8WAR4;A0A286YEX5	MICOS complex subunit MIC19	CHCHD3	23.6652	23.9457	23.7829	5	5	5	22	22	22	26.152
P18754;C9JW69	Regulator of chromosome condensation	RCC1	23.1276	23.1961	23.4259	1	1	1	2.4	2.4	2.4	44.969
P35998;C9JX88;C9JLS9	26S proteasome regulatory subunit 7	PSMC2	24.0277	24.1095	24.0271	14	14	14	32.3	32.3	32.3	48.633
P78344;H0YEC5;H0YD77;H0YCH5;H0Y3P2;D3DQV9;H0YD99;H0YEN8;H0YDC0;H0YCF8	Eukaryotic translation initiation factor 4 gamma 2	EIF4G2	22.2846	21.3492	22.2936	2	2	2	2	2	2	102.36
P62910;D3YTB1;F8W727	Large ribosomal subunit protein eL32	RPL32	24.3328	24.7101	24.8776	3	3	3	22.2	22.2	22.2	15.86
P61221;D6R9I9;H0Y990;D6RGF4	ATP-binding cassette sub-family E member 1	ABCE1	22.5888	22.3301	22.7768	3	3	3	5.8	5.8	5.8	67.314
D6R9P3;D6RD18;D6RBZ0;Q99729	Heterogeneous nuclear ribonucleoprotein A/B	HNRNPAB	26.019	25.664	25.3801	5	5	5	19.3	19.3	19.3	30.302
P08758;D6RBL5;E9PHT9;D6RBE9	Annexin A5;Annexin	ANXA5	21.8412	22.559	22.2348	2	2	2	5.9	5.9	5.9	35.936
P06730;D6RBW1	Eukaryotic translation initiation factor 4E	EIF4E	21.5749	22.4248	22.6799	1	1	1	5.1	5.1	5.1	25.097
Q9NX24;J3QSY4;D6RC52;D6RCB9	H/ACA ribonucleoprotein complex subunit 2	NHP2	21.682	22.051	22.3692	1	1	1	12.4	12.4	12.4	17.201
P62266;D6RD47;D6RDJ2;D6RIX0;D6R9I7	Small ribosomal subunit protein uS12	RPS23	24.0593	21.008	23.9188	3	3	3	21	21	21	15.807
Q93045;E5RGX5	Stathmin-2;Stathmin	STMN2	24.2899	24.4304	24.1403	3	1	1	11.2	5.6	5.6	20.828
O75347;E5RIW3;E5RJD8;E5RHG6	Tubulin-specific chaperone A	TBCA	22.8836	23.2285	22.913	2	2	2	25	25	25	12.855
Q99575;E5RK39	Ribonucleases P/MRP protein subunit POP1	POP1	21.8662	23.1076	22.2884	1	1	1	1.6	1.6	1.6	114.71
Q86WA8;H3BQ67;E7EN44	Lon protease homolog 2, peroxisomal	LONP2	22.9454	21.6944	23.1123	1	1	1	1.1	1.1	1.1	94.615
P62820;E7END7;Q9H0U4;E9PLD0	Ras-related protein Rab-1A;Ras-related protein Rab-1B	RAB1A;RAB1B	23.9074	23.4269	23.4091	4	4	3	22.9	22.9	17.6	22.677
P50914;E7EPB3	Large ribosomal subunit protein eL14	RPL14	24.8975	24.3405	24.3869	2	2	2	10.7	10.7	10.7	23.432
Q9Y520;E7EPN9;H7C5N8;A0A2R8YET2;A0A2R8Y7F4;A0A2R8Y424;Q5JSZ5	Protein PRRC2C	PRRC2C	23.968	23.7406	23.6572	17	17	16	6.2	6.2	5.9	316.91
Q14240;E7EQG2;J3KSN7;J3KS93;E7EMV8;J3QQP0;E9PBH4;F8WE11	Eukaryotic initiation factor 4A-II	EIF4A2	24.0111	23.8632	23.8263	10	1	1	26.8	3.7	3.7	46.402
P11940;E7EQV3;H0YAR2;A0A087WTT1;A0A7I2V4N4;E7ERJ7;A0A7I2V649;A0A7I2YQE4;A0A7I2YQ88;A0A7I2YQ90;H0YBN4;H0YAP2;E5RJB9;E5RH24;Q9H361;E5RGH3;B1ANR1;A0A6Q8JFT6;Q4VXU2;E5RHG7;A0A6I8PLA1;A0A6I8PS38;H0YB86;H0YEQ8;Q96DU9;A0A6Q8JFV4	Polyadenylate-binding protein 1;Polyadenylate-binding protein	PABPC1	23.7052	23.3865	23.5323	9	9	6	16.5	16.5	10.5	70.67
E9PGM1;E7EX73;E7EUU4;A0A7I2Y1C3;Q04637;C9JF13;C9J6B6;C9K073;H7C044;C9J2Z7;A0A6Q8PFB2;O43432;A0A8I5KV92;A0A0A0MSA7;A0A8I5QJH9;A0A804HJV5;A0A8J9G7U8;A0A8I5KT99;A0A0U1RQK7;H7C0V6	Eukaryotic translation initiation factor 4 gamma 1	EIF4G1	20.9063	23.3015	23.4576	12	12	12	9.8	9.8	9.8	166.75
P22234;E9PBS1;D6RF62	Bifunctional phosphoribosylaminoimidazole carboxylase/phosphoribosylaminoimidazole succinocarboxamide synthetase;Phosphoribosylaminoimidazole carboxylase;Phosphoribosylaminoimidazole succinocarboxamide synthetase	PAICS	22.6521	22.5889	21.6	3	3	3	8.7	8.7	8.7	47.079
Q16576;Q09028;H0YEU5;Q5JP02;H0YCT5;H0YF10;H0YDK2;E9PC52;Q5JNZ6	Histone-binding protein RBBP7;Histone-binding protein RBBP4	RBBP7;RBBP4	21.7396	22.1021	21.57	2	2	2	3.8	3.8	3.8	47.82
P49458;Q6P2S0;Q659G3;E9PE20	Signal recognition particle 9 kDa protein	SRP9	23.4291	23.591	23.74	2	2	2	23.3	23.3	23.3	10.112
O75190;E9PH18	DnaJ homolog subfamily B member 6	DNAJB6	23.1559	22.5611	22.0455	1	1	1	4.6	4.6	4.6	36.087
P29692;E9PMW7;E9PK01;E9PI39;E9PQ49;E9PL12;E9PPR1;E9PN91;E9PIZ1;E9PL71;E9PRY8;H0YCK7;A0A087X1X7;E9PK06;E9PKK3;E9PK72;E9PQZ1;E9PJD0;E9PNW6	Elongation factor 1-delta	EEF1D	23.7331	23.5304	23.3919	5	5	5	25.3	25.3	25.3	31.121
Q13435;E9PJT3;E9PJ04;H0YCG1;E9PPJ0	Splicing factor 3B subunit 2	SF3B2	22.9895	23.1327	23.5905	1	1	1	2	2	2	100.23
P46776;E9PJD9;E9PLL6;E9PLX7	Large ribosomal subunit protein uL15	RPL27A	24.1422	23.9341	24.2011	3	3	3	15.5	15.5	15.5	16.561
P23528;E9PP50;E9PK25;E9PQB7;G3V1A4;Q9Y281;E9PLJ3;E9PS23;G3V2U0;F8WDN3	Cofilin-1;Cofilin-2	CFL1;CFL2	24.3131	25.7093	25.5715	9	9	7	62.7	62.7	56	18.502
Q99873;E9PKG1;E9PIX6;E9PNR9;E9PQ98;H0YDE4	Protein arginine N-methyltransferase 1;type I protein arginine methyltransferase	PRMT1	23.2053	24.0414	23.3919	4	4	4	14.8	14.8	14.8	42.461
P62917;E9PKZ0;E9PP36;G3V1A1;E9PKU4	Large ribosomal subunit protein uL2	RPL8	24.987	25.2248	25.3023	3	3	3	13.2	13.2	13.2	28.024
P21291;E9PP21;E9PND2;E9PS42	Cysteine and glycine-rich protein 1	CSRP1	23.5267	23.4367	23.5747	4	4	4	33.2	33.2	33.2	20.567
Q9BTT0;E9PPH5;E9PI45;Q5TB25;Q5TB19;E9PLC4	Acidic leucine-rich nuclear phosphoprotein 32 family member E;Acidic leucine-rich nuclear phosphoprotein 32 family member	ANP32E	22.5656	22.683	22.322	2	2	2	7.5	7.5	7.5	30.692
P62861;E9PR30	Ubiquitin-like FUBI-ribosomal protein eS30 fusion protein;Ubiquitin-like protein FUBI;Small ribosomal subunit protein eS30	FAU	23.83	23.2287	20.9466	1	1	1	7.5	7.5	7.5	14.39
E9PSG1;F8W7E0;D6RGF7;D6RBR1;E7EN75;H0Y944;H0YA91;A0A0C4DGB5;A0A6Q8PH20;A0A6Q8PG40;A0A6Q8PGN6	Calpastatin	CAST	23.3504	24.4379	24.4487	6	6	6	22	22	22	31.914
P42766;F2Z388	Large ribosomal subunit protein uL29	RPL35	25.2427	24.8925	24.9472	4	4	4	26.8	26.8	26.8	14.551
P37837;F2Z393	Transaldolase	TALDO1	22.9829	22.6079	22.4669	1	1	1	3.3	3.3	3.3	37.54
P78371;F5GWF6;F8VQ14	T-complex protein 1 subunit beta	CCT2	24.1353	24.5178	24.3537	8	8	8	21.7	21.7	21.7	57.488
Q9H4A3;F5GWT4;A0A6Q8PFM0;F6UYG0;Q9Y3S1;E9PCD1;H0Y7T5;Q96J92;Q9BYP7;H0YH68;A6PVV2;K7ENT7;H0Y7J9;H0Y7R3	Serine/threonine-protein kinase WNK1;non-specific serine/threonine protein kinase	WNK1	25.7813	25.7485	25.7016	24	24	24	10.5	10.5	10.5	250.79
P55084;F5GZQ3;B5MD38;C9K0M0;C9JEY0;C9JE81	Trifunctional enzyme subunit beta, mitochondrial;3-ketoacyl-CoA thiolase;Trifunctional enzyme subunit beta, mitochondrial	HADHB	23.3135	23.4529	23.2443	4	4	4	11	11	11	51.294
Q15436;F5H365	Protein transport protein Sec23A;Protein transport protein SEC23	SEC23A	22.9897	21.2667	23.1193	2	2	2	2.6	2.6	2.6	86.16
Q9BQE3;F5H5D3;F8VQQ4;F8VVB9;F8VS66;F8VRZ4;F8VWV9;C9JJQ8;C9JEV8;F8VX09;C9JQ00;A0A7P0TA31;A6NHL2;C9JDL2;F8VRK0;C9K0S6;A0A7P0Z4A1;F8W0F6	Tubulin alpha-1C chain;Detyrosinated tubulin alpha-1C chain;Tubulin alpha chain;Tubulin alpha-1C chain	TUBA1C;TUBA1A;TUBA1B	22.6226	22.9323	23.151	20	2	2	48.3	9.1	9.1	49.895
O00159;F5H6E2	Unconventional myosin-Ic	MYO1C	22.6272	22.3554	21.9479	3	3	3	2.9	2.9	2.9	121.68
P61326;Q96A72;F5H6P7	Protein mago nashi homolog;Protein mago nashi homolog 2	MAGOH;MAGOHB	22.91	22.7576	22.9262	1	1	1	7.5	7.5	7.5	17.163
P10620;F5H7F6;F5H6X2	Microsomal glutathione S-transferase 1	MGST1	22.0723	21.286	22.0588	1	1	1	9	9	9	17.598
P60981;F6RFD5	Destrin	DSTN	23.527	23.0867	21.5367	3	1	1	13.3	6.7	6.7	18.506
P62873;F6X3N5;B1AKQ8;F6UT28;A0A994J6X8;P16520;F5H8J8;F5H100;B3KVK2;F5H0S8;E9PCP0	Guanine nucleotide-binding protein G(I)/G(S)/G(T) subunit beta-1	GNB1	21.7455	22.6504	22.2507	4	1	1	14.4	5.3	5.3	37.377
P27708;F8VPD4;H7BZB3;H7C2E4	Multifunctional protein CAD;Glutamine-dependent carbamoyl phosphate synthase;Glutamine amidotransferase;Ammonium-dependent carbamoyl phosphate synthase;Aspartate carbamoyltransferase;Dihydroorotase	CAD	22.3928	21.5676	22.86	7	7	7	3.6	3.6	3.6	242.98
P61923;F8W651;F8VVA7;F8VYK5;F8VXB1;F8VUC5;F8W156;F8VXR1;F8VYZ4	Coatomer subunit zeta-1;Coatomer subunit zeta	COPZ1	21.5875	22.5155	22.6844	2	2	2	21.5	21.5	21.5	20.198
Q00325;F8VVM2;F8VWR4;F8VWQ0	Solute carrier family 25 member 3	SLC25A3	25.3842	25.1962	25.1993	5	5	5	13.5	13.5	13.5	40.094
P05388;F8VWS0;Q8NHW5;F8VQY6;F8VRK7;G3V210;F8VU65;F8VS58;F8VZS0;F8VPE8;F8VW21;F8VWV4;F8VYN4;F8W1K8	Large ribosomal subunit protein uL10;60S acidic ribosomal protein P0;Putative ribosomal protein uL10-like	RPLP0;RPLP0P6	24.1468	24.1176	23.876	6	6	6	29	29	29	34.273
Q15366;H3BRU6;F8VZX2;P57721;F8W0G4;F8VXH9;J3QT27;E9PFP8;F8W1G6;H3BSS4;F8VRH0;H3BND9	Poly(rC)-binding protein 2;Poly(rC)-binding protein 3	PCBP2;PCBP3	23.6506	23.2833	23.4211	6	3	3	21.1	10.4	10.4	38.58
Q14444;G3V153;E9PLA9	Caprin-1	CAPRIN1	23.0873	23.0455	22.941	4	4	4	6.9	6.9	6.9	78.365
Q9Y3E0;G3V1U5	Vesicle transport protein GOT1B	GOLT1B	22.3674	22.5272	22.3985	1	1	1	9.4	9.4	9.4	15.425
Q07020;G3V203;H0YHA7;J3QQ67;F8VUA6;F8VYV2;A0A075B7A0	Large ribosomal subunit protein eL18	RPL18	25.4466	25.2144	25.1195	5	5	5	26.1	26.1	26.1	21.634
P60900;G3V3U4;G3V3I1;G3V295;G3V5Z7	Proteasome subunit alpha type-6;Proteasome subunit alpha type	PSMA6	22.8006	22.6346	23.1124	1	1	1	5.3	5.3	5.3	27.399
Q13573;G3V3A4;G3V4X8;G3V5R3	SNW domain-containing protein 1	SNW1	21.7501	23.2963	22.8694	7	7	7	18.7	18.7	18.7	61.494
P27695;G3V5Q1;G3V3M6;G3V5D9;A0A0C4DGK8;H7C4A8;G3V5M0;G3V359;G3V3C7	DNA repair nuclease/redox regulator APEX1;DNA repair nuclease/redox regulator APEX1, mitochondrial;DNA-(apurinic or apyrimidinic site) endonuclease;exodeoxyribonuclease III	APEX1	22.9939	22.7938	22.8059	3	3	3	11.9	11.9	11.9	35.554
Q5BKY9;G3XAI9;Q8N9E0	Protein FAM133B;Protein FAM133A	FAM133B;FAM133A	23.29	23.2017	23.4298	3	3	3	11.7	11.7	11.7	28.385
P42167;G5E972;P42166;H0YJH7	Lamina-associated polypeptide 2, isoforms beta/gamma;Thymopoietin;Thymopentin;Lamina-associated polypeptide 2, isoform alpha;Thymopoietin;Thymopentin	TMPO	24.3069	23.733	23.7272	5	5	5	13	13	13	50.67
P39023;G5E9G0;B5MCW2;H7C422;H7C3M2;Q92901;F8WCR1	Large ribosomal subunit protein uL3	RPL3	24.8855	25.0038	25.0896	8	8	8	15.6	15.6	15.6	46.108
P16070;H0YD13;H0Y2P0;E9PKC6;H0YDX6;H0YDW7;H0YCV9;H0Y5E4;Q86UZ1;H0YE40;H0YD17	CD44 antigen	CD44	22.7679	22.1631	22.3696	3	3	3	3.5	3.5	3.5	81.537
P83881;H0Y5B4;H7BZ11;J3KQN4;H7BY91;H0Y3V9	Large ribosomal subunit protein eL42	RPL36A;RPL36A-HNRNPH2	23.7823	23.8282	23.5199	2	2	1	17.9	17.9	9.4	12.441
P49736;H0Y8E6	DNA replication licensing factor MCM2	MCM2	22.3786	22.3041	22.322	3	3	3	3.3	3.3	3.3	101.89
P05387;H0YDD8	Large ribosomal subunit protein P2	RPLP2	22.2338	21.6015	21.7293	1	1	1	10.4	10.4	10.4	11.665
O00303;H0YDT6	Eukaryotic translation initiation factor 3 subunit F	EIF3F	23.7309	22.8244	23.0288	3	3	3	10.6	10.6	10.6	37.563
P15880;H0YEN5;E9PQD7;I3L404;E9PM36;E9PMM9;E9PPT0	Small ribosomal subunit protein uS5	RPS2	24.9924	24.7289	24.8503	7	7	7	25.9	25.9	25.9	31.324
P52943;H0YFA4	Cysteine-rich protein 2	CRIP2	22.9539	22.9026	22.9529	1	1	1	15.4	15.4	15.4	22.492
P40939;H0YFD6;A0A2R8Y4F5;A0A2R8YG21;A0A2R8Y688	Trifunctional enzyme subunit alpha, mitochondrial;Long-chain enoyl-CoA hydratase;Long chain 3-hydroxyacyl-CoA dehydrogenase;enoyl-CoA hydratase	HADHA	23.4831	23.3597	22.9281	8	8	8	14.5	14.5	14.5	82.999
P46779;H0YLP6;H0YMF4;H0YKD8	Large ribosomal subunit protein eL28;60S ribosomal protein L28	RPL28	23.262	22.6938	22.995	4	4	4	23.4	23.4	23.4	15.747
P67812;H0YKT4;H0YNG3	Signal peptidase complex catalytic subunit SEC11A;Signal peptidase complex catalytic subunit SEC11	SEC11A	22.0105	21.4557	21.3495	1	1	1	6.7	6.7	6.7	20.625
P25789;H0YLS6;H0YLC2;H0YMI6;H0YMA1;H0YMZ1;H0YL69	Proteasome subunit alpha type-4;Proteasome subunit alpha type	PSMA4	22.6568	22.3992	21.6823	1	1	1	3.4	3.4	3.4	29.483
P37108;H0YLA2	Signal recognition particle 14 kDa protein	SRP14	24.4131	24.0452	24.0923	3	3	3	25.7	25.7	25.7	14.57
P62491;Q15907;H3BMH2;H3BSC1	Ras-related protein Rab-11A;Ras-related protein Rab-11B	RAB11A;RAB11B	22.2129	22.1122	22.0938	1	1	1	5.1	5.1	5.1	24.393
Q15287;H3BPG5;H3BV80;H3BMS0;H3BMM9;H3BTC0	RNA-binding protein with serine-rich domain 1	RNPS1	21.4427	21.7545	22.0711	2	2	2	7.5	7.5	7.5	34.208
P08708;H3BNC9;H0YN88;A0A075B716;H0YN73;A0A0J9YYC4	Small ribosomal subunit protein eS17	RPS17	25.2152	25.1668	25.4744	6	6	6	57	57	57	15.55
P07741;H3BQF1;H3BQB1;H3BSW3;H3BQZ9	Adenine phosphoribosyltransferase;adenine phosphoribosyltransferase	APRT	23.6748	23.2087	23.8361	2	2	2	12.8	12.8	12.8	19.608
Q8IYD1;P15170;H3BR35	Eukaryotic peptide chain release factor GTP-binding subunit ERF3B;Eukaryotic peptide chain release factor GTP-binding subunit ERF3A;Eukaryotic peptide chain release factor GTP-binding subunit	GSPT2;GSPT1	22.9066	22.7955	21.4401	2	2	2	3.3	3.3	3.3	68.882
O00422;H7BZW6;U3KQ12;U3KPY7	Histone deacetylase complex subunit SAP18;18 kDa Sin3-associated polypeptide	SAP18	23.6398	23.458	23.089	2	2	2	11.1	11.1	11.1	17.561
P62995;H7C2L4;H7BXF3	Transformer-2 protein homolog beta	TRA2B	24.0493	24.6223	24.5539	2	2	2	6.9	6.9	6.9	33.665
Q99848;H7C2Q8	Probable rRNA-processing protein EBP2	EBNA1BP2	22.8405	22.8496	22.4147	3	3	3	11.1	11.1	11.1	34.852
Q9BXP5;H7C3A1;H7C1K0;A0A0A0MSP6	Serrate RNA effector molecule homolog;Arsenite-resistance protein 2	SRRT	23.3112	22.1899	22.1473	4	4	4	5.6	5.6	5.6	100.67
Q13162;H7C3T4	Peroxiredoxin-4;thioredoxin-dependent peroxiredoxin	PRDX4	22.8617	21.4427	23.2601	5	2	2	16.2	9.2	9.2	30.54
P16615;H7C5W9;Q93084	Sarcoplasmic/endoplasmic reticulum calcium ATPase 2;P-type Ca(2+) transporter	ATP2A2	21.6433	22.5272	23.0313	3	3	3	3.9	3.9	3.9	114.76
Q9BQG0;I3L1L3;I3L2H8	Myb-binding protein 1A	MYBBP1A	23.0543	23.2574	23.2505	3	3	3	2	2	2	148.85
P63241;I3L397;I3L504;Q9GZV4;Q6IS14;F8WCJ1;C9J7B5;C9J4W5	Eukaryotic translation initiation factor 5A-1;Eukaryotic translation initiation factor 5A;Eukaryotic translation initiation factor 5A-2;Eukaryotic translation initiation factor 5A-1-like	EIF5A;EIF5A2;EIF5AL1	25.2985	25.5292	25.6303	2	2	2	22.1	22.1	22.1	16.832
P62244;I3L3P7;H3BVC7	Small ribosomal subunit protein uS8;40S ribosomal protein S15a	RPS15A	24.8408	24.6743	24.5049	6	6	3	43.8	43.8	20	14.839
P63261;I3L4N8;A0A804GS07;A0A6Q8PFE4;I3L1U9;I3L3I0;A0A2R8YEA7;Q6S8J3;Q562R1;K7EM38;I3L3R2;J3KT65;A0A2R8YFE2;A5A3E0;P0CG38;P0CG39;Q9BYX7;A0A7P0TBL1	Actin, cytoplasmic 2;Actin, cytoplasmic 2, N-terminally processed;Actin, cytoplasmic 2	ACTG1;ACTB	22.7246	22.7487	22.3545	31	1	1	72.8	4.5	4.5	41.792
Q9BRL6;Q01130;J3QL05;J3KP15	Serine/arginine-rich splicing factor 8;Serine/arginine-rich splicing factor 2	SRSF8;SRSF2	21.7172	24.236	23.6422	1	1	1	2.8	2.8	2.8	32.287
Q9NTK5;J3KQ32	Obg-like ATPase 1	OLA1	22.3291	21.6067	22.718	1	1	1	2.3	2.3	2.3	44.743
Q9Y3E5;J3KQ48	Peptidyl-tRNA hydrolase 2, mitochondrial;peptidyl-tRNA hydrolase	PTRH2	21.9582	21.1978	21.8118	1	1	1	8.4	8.4	8.4	19.193
O43237;J3KRI4;J3KRZ2	Cytoplasmic dynein 1 light intermediate chain 2;Dynein light intermediate chain	DYNC1LI2	23.4184	22.8457	23.7065	2	2	2	5.7	5.7	5.7	54.099
Q14197;J3KS15	Large ribosomal subunit protein mL62	MRPL58	22.5219	22.6873	22.5672	1	1	1	5.8	5.8	5.8	23.63
O43670;J3KS31;J3QRS9;X6R4W8	BUB3-interacting and GLEBS motif-containing protein ZNF207	ZNF207	22.3647	21.6067	22.7026	2	2	2	5.2	5.2	5.2	50.75
P17844;J3KTA4;A0A7I2V507;A0A7I2V2S0;A0A0G2JLI4;A0A7I2V5F5;J3KRZ1;J3QSF1;J3QRQ7;J3QR02;J3KTQ4;X6RLV5;A0A0U1RQJ0	Probable ATP-dependent RNA helicase DDX5;RNA helicase	DDX5	24.1308	24.215	24.0806	14	14	10	26.5	26.5	19.2	69.147
Q07955;J3KTL2;J3QQV5;J3KSW7;J3KSR8	Serine/arginine-rich splicing factor 1	SRSF1	21.4705	23.0138	23.9037	7	7	7	34.7	34.7	34.7	27.744
P62314;J3QLI9	Small nuclear ribonucleoprotein Sm D1	SNRPD1	23.737	24.0534	24.2672	1	1	1	10.9	10.9	10.9	13.281
O14950;P19105;J3QRS3	Myosin regulatory light chain 12B;Myosin regulatory light chain 12A	MYL12B;MYL12A	21.4198	22.6568	22.3764	1	1	1	5.8	5.8	5.8	19.779
O43684;J3QT28;J3QSX4	Mitotic checkpoint protein BUB3	BUB3	23.0471	23.0405	22.8391	6	6	6	20.1	20.1	20.1	37.154
Q15029;K7EJ74;K7EP67	116 kDa U5 small nuclear ribonucleoprotein component	EFTUD2	21.7418	22.3492	22.6635	2	1	1	2.4	1.3	1.3	109.43
Q9UHD8;K7EJV0;K7EPY1;K7ENL0	Septin-9	SEPTIN9	22.8434	22.9145	22.5819	1	1	1	2	2	2	65.401
O00154;K7EKP8	Cytosolic acyl coenzyme A thioester hydrolase	ACOT7	21.6441	23.1051	22.8927	3	3	3	11.3	11.3	11.3	41.796
Q16543;K7EQA9;K7EKQ2	Hsp90 co-chaperone Cdc37;Hsp90 co-chaperone Cdc37, N-terminally processed	CDC37	23.4034	23.5899	23.2804	1	1	1	2.4	2.4	2.4	44.468
Q99497;K7ELW0;K7EN27	Parkinson disease protein 7	PARK7	23.3495	21.162	23.5591	3	3	3	24.9	24.9	24.9	19.891
P41567;K7EM18;O60739;K7EQP2	Eukaryotic translation initiation factor 1;Eukaryotic translation initiation factor 1b	EIF1;EIF1B	23.5761	21.3809	24.3982	3	3	3	65.5	65.5	65.5	12.732
Q16763;K7EPJ1	Ubiquitin-conjugating enzyme E2 S;E2 ubiquitin-conjugating enzyme	UBE2S	22.8676	21.5058	23.3182	2	2	2	12.2	12.2	12.2	23.845
P62316;K7ERG4	Small nuclear ribonucleoprotein Sm D2	SNRPD2	22.0286	25.0694	25.1098	3	3	3	30.5	30.5	30.5	13.527
U3KQP6;U3KQ49;U3KQP1;L0R819	Asparagine synthetase domain-containing protein 1;ASNSD1 upstream open reading frame protein	ASDURF	21.6928	22.3525	22.2957	1	1	1	19.3	19.3	19.3	64.343
Q8NBJ5;M0QX72;A0A8I5QKL8;A0A8I5QL08	Procollagen galactosyltransferase 1;procollagen galactosyltransferase	COLGALT1	23.1237	21.5382	22.8902	2	2	2	4	4	4	71.635
P35269;M0QXD6;M0R0Z3;M0R0R9	General transcription factor IIF subunit 1;Transcription initiation factor IIF subunit alpha	GTF2F1	21.1835	22.7816	22.4885	2	2	2	4.4	4.4	4.4	58.24
P25685;M0QXK0;M0R080;A0A7I2V3K7;M0R1D6;M0QZD0;M0QYT3	DnaJ homolog subfamily B member 1	DNAJB1	23.0972	23.3525	23.1171	4	4	4	16.5	16.5	16.5	38.044
P09012;M0R0G9;M0QXK2;M0R221;M0R2B8;M0R268;M0QZG7	U1 small nuclear ribonucleoprotein A	SNRPA	22.5603	23.0666	23.1017	2	1	1	9.6	6.7	6.7	31.279
P22087;M0R2U2;M0R1H0;M0R2B0;M0R0P1;M0R299;M0QXL5;M0R2Q4	rRNA 2-O-methyltransferase fibrillarin	FBL	21.771	23.384	24.5544	4	4	4	10.9	10.9	10.9	33.784
P37198;M0QXN5;M0QX10;M0QYY0;M0QX13;M0QZL5;M0R1S1;M0QX64;M0R302	Nuclear pore glycoprotein p62	NUP62	24.9632	24.7789	24.8286	4	4	4	10.3	10.3	10.3	53.254
O43615;M0QXU7;M0R301;M0R124	Mitochondrial import inner membrane translocase subunit TIM44	TIMM44	22.7796	23.2191	23.4964	4	4	4	10.2	10.2	10.2	51.355
P08621;M0QYR1	U1 small nuclear ribonucleoprotein 70 kDa	SNRNP70	21.0645	22.0892	22.5442	2	2	2	4.3	4.3	4.3	51.556
P40429;M0QYS1;Q8J015;A0A7I2V5L3;A0A7I2V2L9;Q6NVV1	Large ribosomal subunit protein uL13;Putative ribosomal protein uL13-like	RPL13A;RPL13AP3	22.3243	23.3026	24.388	6	6	6	30	30	30	23.577
Q92945;M0R0C6;M0R0I5;M0QYH3;M0QXW7;Q96AE4;M0R3J3;E9PEB5;A0A994J3Q8;C9JSZ1	Far upstream element-binding protein 2	KHSRP	23.8275	22.8653	23.1084	7	7	6	11.5	11.5	10.4	73.114
P46782;M0R0F0;M0R0R2;M0QZN2	Small ribosomal subunit protein uS7;Small ribosomal subunit protein uS7, N-terminally processed	RPS5	25.3472	24.8528	24.6816	7	7	7	26	26	26	22.876
Q02543;M0R0P7;M0R3D6;M0R1A7;M0R117	Large ribosomal subunit protein eL20;60S ribosomal protein L18a	RPL18A	22.0405	22.6753	22.4563	3	3	3	13.6	13.6	13.6	20.762
O00148;Q13838;K7EQN7;Q5STU3;A0A0G2JJZ9;F6WLT2;F6TRA5;A0A0A0MT12;F6S4E6;K7EPJ3;A0A140T9X3;F6R6M7;A0A140T996;F6QYI9;A0A0G2JJL7;A0A140T973;A0A0D9SEM9;A0A140T9L4;A0A140T9K1;A0A140T9K2;K7EN69;A0A140T9N3;A0A140TA18;H0Y400;A0A0G2JHN7;K7EL56;A0A140T9X9;F6UJC5;F6U6E2;F6S2B7;F6SXL5;K7ENP6;K7EIL8	ATP-dependent RNA helicase DDX39A;Spliceosome RNA helicase DDX39B;RNA helicase	DDX39A;DDX39B	21.1266	22.1362	22.4879	6	6	6	12.9	12.9	12.9	49.129
O00231;J3QRY4	26S proteasome non-ATPase regulatory subunit 11	PSMD11	21.5169	22.5539	22.9312	4	4	4	10.2	10.2	10.2	47.463
O00299	Chloride intracellular channel protein 1	CLIC1	24.3677	24.2648	24.2869	8	8	8	46.9	46.9	46.9	26.922
O00479	High mobility group nucleosome-binding domain-containing protein 4	HMGN4	22.0819	22.4826	22.9402	3	2	2	27.8	18.9	18.9	95.388
O00567;A0A494C128;H0Y653;H0YDU4;Q5JXT2	Nucleolar protein 56;Nucleolar protein 5A	NOP56	23.329	20.9353	22.6123	7	7	7	14.3	14.3	14.3	66.049
O00622	CCN family member 1	CCN1	21.4649	23.7479	22.9674	9	9	9	26	26	26	42.026
O14737;K7EQA1;K7ESJ4;Q3HM38;X6R2P6	Programmed cell death protein 5	PDCD5	23.3374	23.449	23.4475	7	7	7	56.8	56.8	56.8	14.285
O15145;C9JZD1;F8VR50	Actin-related protein 2/3 complex subunit 3	ARPC3	23.2614	23.5781	23.1658	3	3	3	20.2	20.2	20.2	20.546
O15371;B0QYA5;B0QYA4;B0QYA8;B0QYA6	Eukaryotic translation initiation factor 3 subunit D	EIF3D	23.5861	23.2235	23.2568	5	5	5	13.5	13.5	13.5	63.972
O15446;Q9HD64;A0A8V8TMY8	DNA-directed RNA polymerase I subunit RPA34;X antigen family member 1;Tyrosine-protein kinase	POLR1G;XAGE1A;JAK1	25.2229	24.9907	25.127	2	2	2	5.9	5.9	5.9	54.985
O15511	Actin-related protein 2/3 complex subunit 5	ARPC5	22.7297	23.1771	21.2752	1	1	1	7.9	7.9	7.9	16.32
O43143	ATP-dependent RNA helicase DHX15	DHX15	23.0982	23.6359	22.8528	5	5	5	7.5	7.5	7.5	90.932
O43242;H0YGV8	26S proteasome non-ATPase regulatory subunit 3	PSMD3	22.3365	22.8949	22.7349	4	4	4	9	9	9	60.977
O43390;A0A6Q8PEX7;A0A6Q8PH31;B4DT28;A0A6Q8PH35;A0A6Q8PHG0;A0A286YEZ8	Heterogeneous nuclear ribonucleoprotein R	HNRNPR	22.734	22.8267	22.6563	8	4	4	14.1	7.7	7.7	70.942
O43776;K7EMQ6;K7EIU7;K7EPK2;K7EJ19;K7EQ35	Asparagine--tRNA ligase, cytoplasmic	NARS1	23.284	24.1756	24.0275	4	4	4	9.1	9.1	9.1	62.942
O60493	Sorting nexin-3	SNX3	23.3309	23.5658	22.9099	2	2	2	17.3	17.3	17.3	18.762
Q99880;Q93079;Q99877;P62807;P58876;O60814;Q5QNW6;Q99879;P57053;U3KQK0;Q96A08	Histone H2B type 1-L;Histone H2B type 1-H;Histone H2B type 1-N;Histone H2B type 1-C/E/F/G/I;Histone H2B type 1-D;Histone H2B type 1-K;Histone H2B type 2-F;Histone H2B type 1-M;Histone H2B type F-S;Histone H2B;Histone H2B type 1-A	H2BC13;H2BC9;H2BC15;H2BC4;H2BC5;H2BC12;H2BC18;H2BC14;H2BC12L;H2BC1	30.0162	29.6841	29.6622	8	8	2	50	50	7.9	13.952
O60841	Eukaryotic translation initiation factor 5B	EIF5B	24.3208	24.4383	24.4216	12	12	12	11.7	11.7	11.7	138.83
O60869	Endothelial differentiation-related factor 1	EDF1	26.0235	25.6994	25.7989	6	6	6	39.9	39.9	39.9	16.368
O60884;A0A087WT48	DnaJ homolog subfamily A member 2	DNAJA2	23.199	22.9915	22.9328	4	4	4	9.5	9.5	9.5	45.745
O75348;A0A7I2V4K4;A0A7I2V3Q6;A0A7I2V375;O95670;A0A7I2V2N1;A0A7I2YQH3;F2Z307	V-type proton ATPase subunit G 1;V-type proton ATPase subunit G	ATP6V1G1	23.5792	23.5469	23.5414	3	3	3	34.7	34.7	34.7	13.757
O75367;B4DJC3;A0A8I5KRC6;A0A8I5KS04;A0A994J4J7;D6RCF2;Q9P0M6;A0A7I2V4D9;A0A7I2YQB9;A0A7I2YQR8;A0A7I2V6E9;Q5SQT3;A0A7I2V2N7;A0A7I2YQD6;A0A7I2V412;A0A7I2V423	Core histone macro-H2A.1;Histone H2A	MACROH2A1	23.2763	22.7686	23.068	7	7	7	27.4	27.4	27.4	39.183
O75385	Serine/threonine-protein kinase ULK1	ULK1	22.1888	21.1223	21.9947	1	1	1	0.7	0.7	0.7	112.63
O75937	DnaJ homolog subfamily C member 8	DNAJC8	24.0177	23.3653	23.3473	3	3	3	13.4	13.4	13.4	29.841
O76021;J3QSV6;I3L1A3;I3L3C4;I3L3U9	Ribosomal L1 domain-containing protein 1	RSL1D1	24.4883	24.5655	23.7321	4	4	4	6.7	6.7	6.7	54.972
O95218	Zinc finger Ran-binding domain-containing protein 2	ZRANB2	21.3223	23.1616	23.0912	2	2	2	5.2	5.2	5.2	37.404
O95433;G3V438;H0YJU2;H0YJG7;G3V3W9;H0YJ63	Activator of 90 kDa heat shock protein ATPase homolog 1	AHSA1	24.5716	27.8945	25.4333	9	9	9	25.1	25.1	25.1	38.274
O95793;Q5JW30;Q9NUL3;Q5JW28;E5RJN7;E7EVI1;E7EPX0;E7EVJ4	Double-stranded RNA-binding protein Staufen homolog 1	STAU1	22.8482	22.9043	22.3725	4	4	4	7.6	7.6	7.6	63.182
O95810	Caveolae-associated protein 2	CAVIN2	21.8737	22.0606	22.3151	1	1	1	2.6	2.6	2.6	47.173
O95816	BAG family molecular chaperone regulator 2	BAG2	22.2853	21.9944	21.8109	3	3	3	10.4	10.4	10.4	23.772
P00338;F5GXY2;F5GYU2;A0AAG2TW63;F5GXH2;F5H5J4;F5GXC7;F5H6W8;F5H8H6;F5GZQ4;F5GXU1;F5GWW2;P07195;A0A5F9ZHM4;A8MW50;A0A3B3IS95;Q6ZMR3;P07864;F5H5G7;F5H155;G3XAP5;F5H245;C9J7H8	L-lactate dehydrogenase A chain	LDHA	26.6029	26.4557	26.4639	17	17	17	40.4	40.4	40.4	36.688
P00352;Q5SYQ7;Q5SYQ9;Q5SYQ8;P05091;F8VP50	Aldehyde dehydrogenase 1A1	ALDH1A1	24.5505	24.4127	24.3584	17	17	17	41.7	41.7	41.7	54.861
P00367;A0A804HKE0;A0A804HJD7;A0A804HJZ0;A0A804HHS2	Glutamate dehydrogenase 1, mitochondrial;Glutamate dehydrogenase	GLUD1	23.7781	23.3102	23.5868	7	7	3	18.1	18.1	9.5	61.397
P00492	Hypoxanthine-guanine phosphoribosyltransferase	HPRT1	21.8988	22.1984	23.1213	3	3	3	16.5	16.5	16.5	24.579
P00505	Aspartate aminotransferase, mitochondrial	GOT2	23.9066	23.6374	23.6565	9	9	9	21.2	21.2	21.2	47.517
P00558;P07205	Phosphoglycerate kinase 1	PGK1	25.7083	25.6117	25.6254	16	16	16	48.4	48.4	48.4	44.614
P04075;H3BQN4;J3KPS3;H3BPS8;H3BUH7;H3BR04;H3BMQ8;H3BU78;H3BR68	Fructose-bisphosphate aldolase A;Fructose-bisphosphate aldolase	ALDOA	26.2863	26.2616	26.3	18	18	16	54.7	54.7	45.1	39.42
P04083;Q5T3N1;Q5T3N0	Annexin A1;Annexin Ac2-26;Annexin	ANXA1	25.9054	25.844	25.9145	20	20	20	56.9	56.9	56.9	38.714
P04259	Keratin, type II cytoskeletal 6B	KRT6B	23.8967	23.3814	23.4935	15	4	0	23.8	9	0	60.066
P04406;E7EUT5;O14556	Glyceraldehyde-3-phosphate dehydrogenase;Peptidyl-cysteine S-nitrosylase GAPDH	GAPDH	28.4807	28.8709	28.9383	23	23	23	62.4	62.4	62.4	36.053
P04843;B7Z4L4;F8WF32	Dolichyl-diphosphooligosaccharide--protein glycosyltransferase subunit 1	RPN1	23.1942	22.8462	22.8917	9	9	9	15.7	15.7	15.7	68.569
P05023;P13637;M0R116;A0A2R8YEY8;A0A0A0MT26;P50993;H0Y7C1;B1AKY9;P54707;Q13733;P20648	Sodium/potassium-transporting ATPase subunit alpha-1;Sodium/potassium-transporting ATPase subunit alpha-3;Sodium/potassium-transporting ATPase subunit alpha;Sodium/potassium-transporting ATPase subunit alpha-2	ATP1A1;ATP1A3;ATP1A2	23.6249	23.5673	23.6437	6	6	6	7.1	7.1	7.1	112.89
P05109	Protein S100-A8	S100A8	22.7614	23.4844	21.6242	2	2	2	23.7	23.7	23.7	10.834
P05114;F2Z2W6;F2Z2Y5;H7BXJ5;A0A494C035;A6NL93;A6NEL0	Non-histone chromosomal protein HMG-14	HMGN1	22.4003	22.9827	24.0538	2	2	2	23	23	23	10.659
P05141;Q9H0C2	ADP/ATP translocase 2;ADP/ATP translocase 2, N-terminally processed	SLC25A5	27.0533	26.9765	27.0054	13	13	4	38.9	38.9	16.4	32.852
P05198;H0YJS4;G3V4T5	Eukaryotic translation initiation factor 2 subunit 1	EIF2S1	23.3366	22.2889	22.9484	5	5	5	14.9	14.9	14.9	36.112
P05204;Q15651;A0A9L9PXD4;A0A9L9PY81;A0A9L9PXC9;A0A994J3W4;A0A087WZE9	Non-histone chromosomal protein HMG-17	HMGN2	25.7017	26.1965	26.0991	8	8	7	62.2	62.2	53.3	93.926
P05455	Lupus La protein	SSB	21.168	23.4457	22.632	3	3	3	8.8	8.8	8.8	46.836
P05783;F8VZY9;CON__H-INV:HIT000015463;Q92764;CON__Q92764;C4AM86;CON__Q497I4	Keratin, type I cytoskeletal 18	KRT18	26.1336	25.9664	25.8575	16	16	14	35.1	35.1	30.2	48.057
P06576;H0YH81;F8W079;F8W0P7;H0YI37	ATP synthase subunit beta, mitochondrial;ATP synthase subunit beta	ATP5F1B	25.7898	25.5883	25.6328	15	15	15	37.1	37.1	37.1	56.559
P06702	Protein S100-A9	S100A9	21.4896	23.6465	23.1375	1	1	1	11.4	11.4	11.4	13.242
P06703;R4GN98	Protein S100-A6;Protein S100	S100A6	25.2336	26.6447	25.9765	3	3	3	25.6	25.6	25.6	10.18
P06733;A0A2R8Y6G6;K7EM90;A0A2R8Y879;A0A2R8YEM5;A0A2R8Y6I8;K7ERS8;A0A2R8YEG5;A0A2R8Y798;F5H1C3;E5RI09;P13929;K7EPM1;K7EKN2;E5RGZ4;F5H0C8;P09104;E5RG95	Alpha-enolase;phosphopyruvate hydratase	ENO1	26.3639	26.2938	26.4818	17	17	17	44.5	44.5	44.5	47.168
P06737;E9PK47	Glycogen phosphorylase, liver form;Alpha-1,4 glucan phosphorylase	PYGL	22.1046	22.6609	22.3846	14	8	7	16.3	10.7	9.6	97.147
P06744;A0A2U3TZU2;K7EQ48;A0A2R8Y6C7;A0A0J9YXP8;A0A0J9YYH3;A0A0J9YX90;K7EPY4;K7ENA0;K7ERC6;K7EP41;A0A0J9YXM3;K7ELR7;A0A2R8YF08;K7ERK8;K7EIL4;A0A0J9YXH9;A0A0J9YYI8;Q8N196;K7ESF4;CON__Q3ZBD7	Glucose-6-phosphate isomerase	GPI	25.6032	25.2756	25.1227	12	12	12	22.9	22.9	22.9	63.146
P33778;Q16778;P23527;P06899;Q6DRA6;Q6DN03	Histone H2B type 1-B;Histone H2B type 2-E;Histone H2B type 1-O;Histone H2B type 1-J	H2BC3;H2BC21;H2BC17;H2BC11	24.4054	24.8345	24.7643	8	2	0	50	7.9	0	13.95
P07305	Histone H1.0;Histone H1.0, N-terminally processed	H1-0	21.471	22.4696	22.7116	2	2	2	9.8	9.8	9.8	20.863
P07355;H0YMW4;H0YN42;H0YMU9;H0YMD0;A6NMY6;H0YNB8;H0YKS4;A0A7I2V4P4;H0YM50;H0YMM1;H0YL33;H0YNP5;H0YN28;H0YKX9;H0YMT9;H0YLV6;H0YKZ7;H0YKL9;H0YKV8;H0YMD9;H0YNA0;H0YKN4;H0YLE2	Annexin A2;Annexin;Putative annexin A2-like protein	ANXA2;ANXA2P2	24.8278	24.5756	24.5867	13	13	13	51	51	51	38.604
P07437;Q5JP53;Q5ST81;A6NNZ2;G3V2A3	Tubulin beta chain	TUBB	25.8204	25.644	25.7074	19	4	3	47.7	15.5	12.2	49.67
P07737;K7EJ44;I3L3D5;CON__P02584	Profilin-1;Profilin	PFN1	25.0247	24.9445	25.0047	11	11	11	68.6	68.6	68.6	15.054
P07814;V9GYZ6;V9GZ76	Bifunctional glutamate/proline--tRNA ligase;Glutamate--tRNA ligase;Proline--tRNA ligase;glutamate--tRNA ligase	EPRS1	23.7017	23.5023	23.5686	14	14	14	10.3	10.3	10.3	170.59
P07900;G3V2J8;Q14568;Q58FG0;Q58FG1	Heat shock protein HSP 90-alpha	HSP90AA1	27.1637	27.3016	27.3338	40	23	23	54.2	37	37	84.659
P08238;Q58FF7	Heat shock protein HSP 90-beta	HSP90AB1	27.925	28.1155	28.1779	45	45	22	58.1	58.1	36.7	83.263
P08243;C9JLN6;C9JM09;C9JT45;C9J057;F8WEJ5	Asparagine synthetase [glutamine-hydrolyzing]	ASNS	23.1595	23.0359	22.9842	3	3	3	6.2	6.2	6.2	64.369
P08670;B0YJC4;B0YJC5;A0A1B0GTT5;P17661;P41219;A0A1B0GVG8;H7C5W5;P07197;P07196;Q16352;F8W835;E7EMV2;E7ESP9	Vimentin	VIM	24.7332	24.756	24.95	23	21	20	51.7	48.5	46.6	53.651
P09382;F8WEI7	Galectin-1	LGALS1	23.9548	23.9731	23.929	6	6	6	52.6	52.6	52.6	14.716
P09429;Q5T7C4;B2RPK0;P23497	High mobility group protein B1;Putative high mobility group protein B1-like 1	HMGB1;HMGB1P1	24.5963	25.3389	25.3606	8	8	7	34.4	34.4	30.2	24.893
P09543	2,3-cyclic-nucleotide 3-phosphodiesterase	CNP	21.9375	22.2837	22.2754	2	2	2	9.3	9.3	9.3	47.578
P09661;H0YLR3;H0YMA0;H0YKK0	U2 small nuclear ribonucleoprotein A	SNRPA1	23.7632	23.6334	23.6974	3	3	3	12.9	12.9	12.9	28.415
P09874;A0A7I2V3E1;A0A7I2V625;A0A7I2V5E9;A0A7I2V384	Poly [ADP-ribose] polymerase 1;Poly [ADP-ribose] polymerase 1, processed C-terminus;Poly [ADP-ribose] polymerase 1, processed N-terminus;Poly [ADP-ribose] polymerase	PARP1	23.5541	23.5374	23.4005	16	16	16	18	18	18	113.08
P09972;K7EKH5;C9J8F3;J3KSV6;J3QKP5;A8MVZ9	Fructose-bisphosphate aldolase C;Fructose-bisphosphate aldolase	ALDOC	21.18	22.8139	22.7268	4	2	2	16.8	7.1	7.1	39.455
Q6FI13;P0C0S8;Q99878;Q9BTM1;Q16777;Q96KK5;P20671;A0A0U1RR32;A0A0U1RRH7;Q96QV6;H0YFX9;Q8IUE6;C9J386	Histone H2A type 2-A;Histone H2A type 1;Histone H2A type 1-J;Histone H2A.J;Histone H2A type 2-C;Histone H2A type 1-H;Histone H2A type 1-D;Histone H2A;Histone H2A type 1-A	H2AC18;H2AC11;H2AC14;H2AJ;H2AC20;H2AC12;H2AC7;hCG_2039566;H2AC1	29.1536	29.0809	28.9896	6	6	1	40.8	40.8	8.5	14.095
P0DP25;P0DP24;P0DP23;F8WBR5;M0QZ52;G3V479;E7EMB3;P27482;P02585;G3V361;A0A590UJI2;Q96HY3;C9J7T9	Calmodulin-3;Calmodulin-2;Calmodulin-1	CALM3;CALM2;CALM1	23.9067	21.4992	23.4998	4	4	4	35.6	35.6	35.6	16.837
P10412;P16403;P16402;Q02539;P22492	Histone H1.4;Histone H1.2;Histone H1.3	H1-4;H1-2;H1-3	24.8987	24.9801	24.7751	7	7	7	26.5	26.5	26.5	21.865
P10599	Thioredoxin	TXN	23.8935	23.8222	23.9056	4	4	4	19	19	19	11.737
P10809;A0A7I2V599;A0A7I2V2X6;A0A7I2YQK6;A0A7I2V5M1;A0A7I2V5K3;A0A7I2YQ71;A0A7I2V369;E7EXB4;E7ESH4;C9JL25;C9JL19;C9JCQ4;C9J0S9	60 kDa heat shock protein, mitochondrial	HSPD1	26.5344	26.5686	26.4659	31	31	31	53.1	53.1	53.1	61.054
P11021;A0A7P0TAI0;A0A7P0TB36	Endoplasmic reticulum chaperone BiP;78 kDa glucose-regulated protein	HSPA5	25.1311	24.9796	24.8187	17	16	16	30.4	30.4	30.4	72.332
P11142;E9PKE3;E9PN89;P54652;E9PNE6;E9PLF4;E9PQQ4;E9PQK7;E9PK54;E9PI65;A8K7Q2;E9PPY6;E9PN25;E9PM13;E9PS65	Heat shock cognate 71 kDa protein;Heat shock-related 70 kDa protein 2	HSPA8;HSPA2	26.0557	26.0002	25.9599	20	20	14	31.4	31.4	24.9	70.897
P11216;P11217;H0Y4Z6	Glycogen phosphorylase, brain form	PYGB	24.7154	24.6639	24.6714	29	29	23	35	35	29.4	96.695
P11387;A0A7P0T852;Q969P6;E5RIC7;E5RJ95;E5RFS0;E5RJ33;H0YBR3;H0YC03;E5RGE7;E5RGR4;E5RFE3;E5RGR2;A0A7P0T9R7	DNA topoisomerase 1	TOP1	24.2353	24.3799	24.4142	18	18	18	24.7	24.7	24.7	90.725
P11388;Q02880;A0A8V8TN33;E9PCY5;A0A8V8TPE3;A0A8V8TP20;J3KTB7	DNA topoisomerase 2-alpha	TOP2A	23.7586	23.6545	23.4442	9	9	9	6.9	6.9	6.9	174.38
P12004	Proliferating cell nuclear antigen	PCNA	24.3012	24.0759	24.066	8	8	8	31	31	31	28.768
P12236;P12235;V9GYG0	ADP/ATP translocase 3;ADP/ATP translocase 3, N-terminally processed;ADP/ATP translocase 1	SLC25A6;SLC25A4	23.0266	22.7818	22.533	11	2	2	33.6	8.1	8.1	32.866
P12956;B1AHC9	X-ray repair cross-complementing protein 6	XRCC6	24.1742	24.3828	24.4508	13	13	13	22.5	22.5	22.5	69.842
P13010;C9JZ81;H7C0H9	X-ray repair cross-complementing protein 5	XRCC5	23.6351	22.9364	22.8306	8	8	8	14.5	14.5	14.5	82.704
P13489;H0YCR7;E9PMA9;E9PIK5;E9PMJ3;E9PLZ3;E9PIM9	Ribonuclease inhibitor	RNH1	23.1121	23.3434	23.364	5	5	5	13.2	13.2	13.2	49.973
P13639	Elongation factor 2	EEF2	26.5375	26.4024	26.4979	34	34	33	42.2	42.2	41	95.337
P14174	Macrophage migration inhibitory factor	MIF	24.6547	24.1276	24.0962	2	2	2	17.4	17.4	17.4	12.476
P14324;A0A087WTP2;A0A087X1D8;A0A087X090;A0A087WVN4	Farnesyl pyrophosphate synthase;(2E,6E)-farnesyl diphosphate synthase	FDPS	22.8084	23.0015	22.657	2	2	2	6.4	6.4	6.4	48.275
P14868;C9J7S3;C9JLC1;H7BZ35;C9JQM9	Aspartate--tRNA ligase, cytoplasmic	DARS1	20.9379	23.077	23.1826	7	7	7	15	15	15	57.136
P15311;P35241;A0A2R8Y7M3;A0A2R8Y5S7;E9PQ82;E9PNV3;A0A2R8Y5P0	Ezrin	EZR	24.2032	24.4945	24.1504	15	15	11	24.1	24.1	17.4	69.412
P16152;E9PQ63;A8MTM1	Carbonyl reductase [NADPH] 1	CBR1	23.4799	23.6315	23.3684	7	7	5	40.1	40.1	29.6	30.375
P16401	Histone H1.5	H1-5	25.2877	24.7195	24.6492	6	6	6	25.7	25.7	25.7	22.58
P17066;P48741	Heat shock 70 kDa protein 6;Putative heat shock 70 kDa protein 7	HSPA6;HSPA7	21.3198	24.9741	25.26	8	1	1	14	1.7	1.7	71.027
P17096;A0A994J705;A0A994J434;A0A669KAX1;A0A1W2PRV2	High mobility group protein HMG-I/HMG-Y	HMGA1	24.0809	21.3545	23.8317	5	5	5	41.1	41.1	41.1	11.676
P17174	Aspartate aminotransferase, cytoplasmic	GOT1	23.5353	23.2157	22.9274	10	10	10	32.2	32.2	32.2	46.247
P17655	Calpain-2 catalytic subunit	CAPN2	23.1934	23.0767	23.2873	4	4	4	8.4	8.4	8.4	79.994
P17858	ATP-dependent 6-phosphofructokinase, liver type	PFKL	22.5892	22.5661	22.5874	4	4	3	7.3	7.3	4.9	85.018
P17931;G3V3R6	Galectin-3;Galectin	LGALS3	23.3864	23.5177	23.2143	2	2	2	7.2	7.2	7.2	26.152
P17987;E7EQR6;F5H282;E7ERF2;F5GZ03;F5GZI8;F5GYL4;F5H726;F5H676;F5H136	T-complex protein 1 subunit alpha	TCP1	23.9287	24.0093	23.7107	12	12	12	23.9	23.9	23.9	60.343
P18077;C9K025;F8WBS5;F8WB72	Large ribosomal subunit protein eL33	RPL35A	22.7285	23.3594	23.6426	4	4	4	27.3	27.3	27.3	12.538
P18124;A8MUD9;C9JIJ5;C9JZ88	Large ribosomal subunit protein uL30	RPL7	24.1902	24.7343	25.0743	11	11	11	40.3	40.3	40.3	29.225
P18206	Vinculin	VCL	22.8422	22.7664	22.6936	5	5	5	6.3	6.3	6.3	123.8
P18669	Phosphoglycerate mutase 1	PGAM1	21.1295	22.4905	22.804	1	1	1	8.3	8.3	8.3	28.804
P18859	ATP synthase-coupling factor 6, mitochondrial	ATP5PF	21.9233	22.4045	22.1338	1	1	1	13	13	13	12.587
P19623;K7EL89;K7EKM4	Spermidine synthase	SRM	21.5419	22.5611	22.3615	3	3	3	8.6	8.6	8.6	33.824
P20042	Eukaryotic translation initiation factor 2 subunit 2	EIF2S2	23.5745	23.4855	23.6986	5	5	5	15.3	15.3	15.3	38.388
P20700;E9PBF6;A0A0D9SFY5;A0A0D9SFE5	Lamin-B1	LMNB1	21.0332	23.334	23.1608	4	3	2	5.6	5.6	3.9	66.408
P21333;Q60FE5;A0A7P0NMY4;A0A087WWY3;A0A7I2V3E6;F8WE98;H0Y5C6	Filamin-A	FLNA	21.8505	22.9403	23.7864	11	10	10	6	5.7	5.7	280.74
P21796;C9JI87	Voltage-dependent anion-selective channel protein 1	VDAC1	21.6993	23.3449	23.4453	2	2	2	8.5	8.5	8.5	30.772
P21980;A2A299	Protein-glutamine gamma-glutamyltransferase 2	TGM2	24.5691	24.7021	24.6185	6	6	6	13.1	13.1	13.1	77.328
P22102;F8WD69;C9JBJ1;C9JTV6;C9JZG2;C9JKQ7;A0A140TA71;H7C366	Trifunctional purine biosynthetic protein adenosine-3;Phosphoribosylamine--glycine ligase;Phosphoribosylformylglycinamidine cyclo-ligase;Phosphoribosylglycinamide formyltransferase	GART	23.8218	23.6395	23.6122	12	12	12	16.2	16.2	16.2	107.77
P22314;Q5JRR9;Q5JRS0;Q5JRR6;Q5JRS2;Q5JRS1;Q5JRS3	Ubiquitin-like modifier-activating enzyme 1	UBA1	23.7681	23.7668	23.5913	14	14	14	18.5	18.5	18.5	117.85
P22392;Q32Q12;O60361;P15531;E7ERL0;J3KPD9;C9K028;F6XY72;E5RHP0	Nucleoside diphosphate kinase B;Nucleoside diphosphate kinase;Putative nucleoside diphosphate kinase;Nucleoside diphosphate kinase A;nucleoside-diphosphate kinase	NME2;NME1-NME2;NME2P1;NME1	24.4601	24.4903	24.2126	5	5	5	37.5	37.5	37.5	17.298
P22626;A0A7I2V4N1;A0A7I2V3P1;A0A7I2V4I6;A0A7I2V323;A0A024RA28;A0A7I2V3P7;A0A7I2V4S4;A0A087WUI2;A0A7I2V4N0;A0A7I2YQN4	Heterogeneous nuclear ribonucleoproteins A2/B1	HNRNPA2B1	27.1951	27.3848	27.3711	10	10	10	31.2	31.2	31.2	37.429
P23193;B7Z4S1;E5RJ93;E5RIS7;Q15560;E5RK46;E5RFI1;A0A0A0MT58;Q5JRI7	Transcription elongation factor A protein 1	TCEA1	22.4681	22.6048	22.366	5	5	5	15	15	15	33.969
P23381;H0YJP3;G3V3H8;G3V3Y5;G3V5W1;G3V3S7;G3V3X0;G3V423;G3V3P2;G3V227;G3V5U1;G3V456;G3V2Y7;G3V277	Tryptophan--tRNA ligase, cytoplasmic;T1-TrpRS;T2-TrpRS;tryptophan--tRNA ligase	WARS1	23.4051	23.6338	23.8583	4	4	4	10.8	10.8	10.8	53.165
P23396;E9PL09;E9PPU1;F2Z2S8;H0YCJ7;H0YF32;E9PQ96;E9PJH4;E9PK82;H0YEU2;E9PQX2;E9PSF4;H0YES8	Small ribosomal subunit protein uS3	RPS3	24.6437	24.7907	24.8112	15	15	15	65.4	65.4	65.4	26.688
P23526	Adenosylhomocysteinase	AHCY	24.2891	23.9781	24.0673	12	12	12	27.8	27.8	27.8	47.716
P24534	Elongation factor 1-beta	EEF1B2	20.8993	23.1875	23.6725	3	3	3	12.9	12.9	12.9	24.763
P25205;J3KQ69;A0A499FHX9;Q7Z6P5	DNA replication licensing factor MCM3	MCM3	22.8495	22.8141	22.2327	5	5	5	5.1	5.1	5.1	90.98
P25398	Small ribosomal subunit protein eS12	RPS12	23.7763	23.4702	23.6981	6	6	6	52.3	52.3	52.3	14.515
P25705;K7ERX7;K7EK77;K7EJP1;K7EQH4;K7ENJ4	ATP synthase subunit alpha, mitochondrial	ATP5F1A	25.7957	25.5886	25.5908	16	16	16	29.3	29.3	29.3	59.75
P25788;G3V3W4;G3V5N4;G3V4X5	Proteasome subunit alpha type-3	PSMA3	21.7356	21.6548	22.0487	3	3	3	13.7	13.7	13.7	28.433
P26368;K7ELP8	Splicing factor U2AF 65 kDa subunit	U2AF2	23.066	23.5708	23.144	4	4	4	9.7	9.7	9.7	53.5
P26373;J3QSB4;H3BUK8;J3KS98	Large ribosomal subunit protein eL13	RPL13	25.0643	24.9067	25.1641	5	5	5	24.6	24.6	24.6	24.261
P26447	Protein S100-A4	S100A4	23.5913	23.3381	23.8522	5	5	5	36.6	36.6	36.6	11.728
P26639;A2RTX5;D6RBR8;D6RCA5;D6R9F8;D6RDJ6;B7ZLP8	Threonine--tRNA ligase 1, cytoplasmic	TARS1	23.9195	23.7408	23.8626	9	9	9	12	12	12	83.434
P26641	Elongation factor 1-gamma	EEF1G	25.6906	25.6453	25.7547	13	13	13	30.7	30.7	30.7	50.118
P27348;E9PG15	14-3-3 protein theta	YWHAQ	24.1272	23.8386	23.705	8	5	5	24.1	17.6	17.6	27.764
P27635;X1WI28;B8A6G2;F8W7C6;A6QRI9;Q96L21;H7C123;H7C2C5	Large ribosomal subunit protein uL16	RPL10	22.9683	23.286	23.4946	3	3	3	23.4	23.4	23.4	24.577
P28072;I3L3X7;A0A087X2I4	Proteasome subunit beta type-6;Proteasome subunit beta	PSMB6	22.1763	21.9027	22.4201	2	2	2	8.8	8.8	8.8	25.357
P29401;E9PFF2;F8W888;F8WAX4	Transketolase;transketolase	TKT	22.917	23.0299	21.2044	8	8	8	14	14	14	67.877
P30041	Peroxiredoxin-6	PRDX6	25.4026	25.2474	25.1665	14	14	14	60.3	60.3	60.3	25.035
P30050	Large ribosomal subunit protein uL11	RPL12	24.0307	23.5971	23.3901	6	6	6	54.5	54.5	54.5	17.818
P30084	Enoyl-CoA hydratase, mitochondrial	ECHS1	22.1167	21.8741	21.8467	2	2	2	13.1	13.1	13.1	31.387
P30520	Adenylosuccinate synthetase isozyme 2	ADSS2	22.912	22.6807	22.5254	2	2	2	7.5	7.5	7.5	50.097
P31153	S-adenosylmethionine synthase isoform type-2	MAT2A	23.8179	23.6195	23.6329	4	4	4	12.2	12.2	12.2	43.66
P31689	DnaJ homolog subfamily A member 1	DNAJA1	24.4993	24.233	24.3159	7	7	7	25.4	25.4	25.4	44.868
P31939;C9JLK0;H7C1S2	Bifunctional purine biosynthesis protein ATIC;Phosphoribosylaminoimidazolecarboxamide formyltransferase;Inosine 5-monophosphate cyclohydrolase;Bifunctional purine biosynthesis protein ATIC, N-terminally processed	ATIC	23.6027	23.0703	23.2982	9	9	9	20.3	20.3	20.3	64.615
P31946;Q4VY20;Q4VY19;A0A0J9YWE8;A0A0J9YWZ2	14-3-3 protein beta/alpha;14-3-3 protein beta/alpha, N-terminally processed;14-3-3 protein beta/alpha	YWHAB	23.0574	23.1719	23.1434	7	3	3	28	14.6	14.6	28.082
P31947	14-3-3 protein sigma	SFN	21.0383	26.3995	26.1294	3	1	1	9.3	3.2	3.2	27.774
P31948;F5H783;F5GXD8	Stress-induced-phosphoprotein 1	STIP1	23.3328	23.1766	21.2946	5	5	5	9.4	9.4	9.4	62.639
P31949	Protein S100-A11;Protein S100-A11, N-terminally processed	S100A11	25.0921	25.0003	25.0583	5	5	5	41	41	41	11.74
P33993;A0AA34QVT8;C9J8M6	DNA replication licensing factor MCM7	MCM7	23.4501	23.5634	23.3656	4	4	4	5.7	5.7	5.7	81.307
P34897;G3V241;G3V3Y8;G3V4T0;G3V4X0;G3V2W0;G3V2E4;G3V540;G3V5L0;G3V4W5;H0YIZ0	Serine hydroxymethyltransferase, mitochondrial;glycine hydroxymethyltransferase	SHMT2	23.6657	21.2101	23.3268	2	2	2	4.4	4.4	4.4	55.992
P34932	Heat shock 70 kDa protein 4	HSPA4	24.3847	24.3508	24.2332	13	11	11	17.5	14.9	14.9	94.33
P35232;C9JZ20;C9JW96;E7ESE2;E9PCW0;A0A8I5KWR0	Prohibitin 1;Prohibitin	PHB1;PHB	25.5192	25.5432	25.3739	10	10	10	41.5	41.5	41.5	29.804
P35268;K7EMH1;K7ERI7;K7EP65;K7EKS7;K7ELC4;K7EJT5	Large ribosomal subunit protein eL22	RPL22	26.7864	27.412	26.895	7	7	7	50.8	50.8	50.8	14.787
P36542	ATP synthase subunit gamma, mitochondrial	ATP5F1C	21.8784	21.7356	22.0051	3	3	3	11.4	11.4	11.4	32.996
P36578;H3BM89;H3BU31;H3BTP7	Large ribosomal subunit protein uL4	RPL4	24.5747	24.3798	24.2425	12	12	12	31.6	31.6	31.6	47.697
P37802;X6RJP6;Q9UI15;C9J5W6	Transgelin-2	TAGLN2	23.9256	23.7174	23.7275	8	8	8	48.7	48.7	48.7	22.391
P38117;M0QY67	Electron transfer flavoprotein subunit beta	ETFB	23.2008	23.1102	23.0657	4	4	4	18	18	18	27.843
P38159;Q96E39;H3BUY5;H3BT71;H3BR27;A0A1B0GUK8;H0Y6E7;O75526;H3BNC1;Q8N7X1	RNA-binding motif protein, X chromosome;RNA-binding motif protein, X chromosome, N-terminally processed;RNA binding motif protein, X-linked-like-1	RBMX;RBMXL1	23.793	23.3533	23.6196	9	9	9	22.5	22.5	22.5	42.331
P38919;I3L3H2	Eukaryotic initiation factor 4A-III;Eukaryotic initiation factor 4A-III, N-terminally processed;Eukaryotic initiation factor 4A-III	EIF4A3	22.9488	23.3663	23.144	7	5	5	19.2	13.4	13.4	46.871
P39019;M0R2L9;M0QYF7;M0R140;A0A075B6E2	Small ribosomal subunit protein eS19	RPS19	25.9175	26.0326	26.1059	11	11	11	53.8	53.8	53.8	16.06
P39748;F5H1Y3	Flap endonuclease 1	FEN1	22.7432	22.8591	23.0058	2	2	2	6.6	6.6	6.6	42.592
P40227;Q92526	T-complex protein 1 subunit zeta	CCT6A	24.9423	24.8183	24.8769	16	16	16	32.2	32.2	32.2	58.024
P40925;B9A041;A0A5K1VW95;B8ZZ51;C9JF79;C9JRL4	Malate dehydrogenase, cytoplasmic;Malate dehydrogenase	MDH1	24.3469	24.0687	23.9922	9	9	9	29.9	29.9	29.9	36.426
P40926;G3XAL0	Malate dehydrogenase, mitochondrial;Malate dehydrogenase	MDH2	24.0663	24.0376	23.9862	11	11	11	39.1	39.1	39.1	35.503
P41091;Q2VIR3;H7BZU1	Eukaryotic translation initiation factor 2 subunit 3;Eukaryotic translation initiation factor 2 subunit 3B	EIF2S3;EIF2S3B	24.4917	24.7208	24.8577	10	10	10	26.7	26.7	26.7	51.109
P42677;Q71UM5;H0YMV8;C9J1C5;C9JLI6	Small ribosomal subunit protein eS27;Ribosomal protein eS27-like;40S ribosomal protein S27	RPS27;RPS27L	26.4144	26.2377	26.0731	3	3	3	40.5	40.5	40.5	9.461
P43686	26S proteasome regulatory subunit 6B	PSMC4	21.5109	21.4398	21.4627	4	4	4	17.9	17.9	17.9	47.366
P46013	Proliferation marker protein Ki-67	MKI67	22.3134	21.642	21.8824	7	7	7	4.5	4.5	4.5	358.69
P46063	ATP-dependent DNA helicase Q1	RECQL	22.1014	21.83	21.8497	5	5	5	10.2	10.2	10.2	73.457
P46087;F5GWB7;F5H709;F5H5X6;F5H359;F5H8G6;F5GYR3	Probable 28S rRNA (cytosine(4447)-C(5))-methyltransferase	NOP2	24.5256	24.4743	24.3197	12	12	12	18.8	18.8	18.8	89.301
P46781;B5MCT8;C9JM19;F2Z3C0;A8MXK4	Small ribosomal subunit protein uS4	RPS9	25.0723	24.9851	25.2804	10	10	10	39.7	39.7	39.7	22.591
P46940;H0YLE8;A0A0J9YXZ5;Q86VI3;F2Z2E2;Q13576;E9PDT6;F5H7S7	Ras GTPase-activating-like protein IQGAP1	IQGAP1	23.5258	23.1139	23.2124	10	10	10	7.3	7.3	7.3	189.25
P47813;X6RAC9;O14602;A6NJH9	Eukaryotic translation initiation factor 1A, X-chromosomal;Eukaryotic translation initiation factor 4C;Eukaryotic translation initiation factor 1A, Y-chromosomal	EIF1AX;EIF1AY	25.6083	26.0168	26.1585	7	7	7	41	41	41	16.46
P48047;A0A494C0K9;H7C0C1;H7C086;H7C068	ATP synthase subunit O, mitochondrial	ATP5PO	24.8264	24.6912	24.3926	10	10	10	44.6	44.6	44.6	23.277
P48507	Glutamate--cysteine ligase regulatory subunit	GCLM	20.977	22.7353	22.7295	1	1	1	4.7	4.7	4.7	30.727
P48634	Protein PRRC2A	PRRC2A	23.2031	23.7858	23.8022	2	1	1	0.9	0.6	0.6	228.86
P49207	Large ribosomal subunit protein eL34	RPL34	25.168	24.8972	24.7137	5	5	5	35.9	35.9	35.9	13.293
P49257	Protein ERGIC-53	LMAN1	23.5284	23.6275	23.523	4	4	4	7.6	7.6	7.6	57.548
P49368;B4DUR8;Q5SZX6;E9PRC8;E9PM09;Q5SZX9;Q5SZW8;E9PQ35	T-complex protein 1 subunit gamma	CCT3	24.7838	24.7457	24.6125	19	19	19	38.2	38.2	38.2	60.533
P49411;H3BNU3	Elongation factor Tu, mitochondrial	TUFM	26.1188	25.9666	26.0653	14	14	14	39.6	39.6	39.6	49.874
P49591;Q5T5C7	Serine--tRNA ligase, cytoplasmic;serine--tRNA ligase	SARS1	22.1065	22.1919	22.1667	2	2	2	3.9	3.9	3.9	58.777
P49756;E9PQU5	RNA-binding protein 25	RBM25	23.2893	23.3961	23.721	7	7	7	10	10	10	100.18
P49773;D6RC06;D6REP8;D6RE99;H0YC49;D6RD60;A0A6Q8PGQ8	Adenosine 5-monophosphoramidase HINT1	HINT1	24.7233	24.8572	24.4333	3	3	3	23.8	23.8	23.8	13.802
P49790	Nuclear pore complex protein Nup153	NUP153	22.8027	24.2968	23.7621	8	8	8	6	6	6	153.94
P49915	GMP synthase [glutamine-hydrolyzing]	GMPS	22.7085	22.6158	22.8311	5	5	5	7.9	7.9	7.9	76.715
P50395;Q5SX86;Q5SX87;V9GYF8;Q5SX90;P31150;V9GYJ7;G5E9U5;Q5SX91	Rab GDP dissociation inhibitor beta;Rab GDP dissociation inhibitor	GDI2	23.4952	23.5912	23.2539	9	9	9	25.4	25.4	25.4	50.663
P50402;A0A804HIV7;Q5HY57;A0A804HLA2	Emerin	EMD	23.0121	23.1444	22.9522	3	3	3	12.2	12.2	12.2	28.994
P50454;E9PJH8;E9PKH2;E9PR70;E9PPV6;E9PNX1;E9PK86;E9PMI5;E9PQ34;E9PIG2;E9PRS3;H0YEP8	Serpin H1	SERPINH1	24.0878	23.9728	24.0466	8	8	8	29.2	29.2	29.2	46.44
P50990;H7C4C8;H7C2U0	T-complex protein 1 subunit theta	CCT8	23.5877	23.5879	23.2084	14	14	14	28.3	28.3	28.3	59.62
P50991	T-complex protein 1 subunit delta	CCT4	24.8767	24.8666	24.8083	17	17	17	32.3	32.3	32.3	57.924
P51610;H7C1C4	Host cell factor 1;HCF N-terminal chain 1;HCF N-terminal chain 2;HCF N-terminal chain 3;HCF N-terminal chain 4;HCF N-terminal chain 5;HCF N-terminal chain 6;HCF C-terminal chain 1;HCF C-terminal chain 2;HCF C-terminal chain 3;HCF C-terminal chain 4;HCF C-terminal chain 5;HCF C-terminal chain 6	HCFC1	26.19	26.0283	25.9873	35	35	1	24	24	1.4	208.73
P51857	Aldo-keto reductase family 1 member D1	AKR1D1	24.8955	24.6278	24.6426	1	1	1	2.8	2.8	2.8	37.376
P52209;K7EM49;K7EMN2;K7EPF6;K7ELN9	6-phosphogluconate dehydrogenase, decarboxylating;phosphogluconate dehydrogenase (NADP(+)-dependent, decarboxylating)	PGD	24.4967	24.2487	24.059	12	12	12	28.4	28.4	28.4	53.139
P52272;M0QZM1;M0R2I7;M0R019;M0R2T0;M0R0N3;M0QY96;M0R0Y6;M0QYQ7;M0QYL3	Heterogeneous nuclear ribonucleoprotein M	HNRNPM	24.3799	24.2081	24.08	19	19	19	29	29	29	77.515
P52788	Spermine synthase	SMS	22.8746	22.8058	22.6534	2	2	2	4.6	4.6	4.6	41.268
P52907;P47755;C9JUG7;F8W9N7	F-actin-capping protein subunit alpha-1;F-actin-capping protein subunit alpha-2;F-actin-capping protein subunit alpha	CAPZA1;CAPZA2	22.7571	23.1943	22.7324	2	2	2	9.8	9.8	9.8	32.922
P53396;K7ESG8	ATP-citrate synthase	ACLY	24.2098	23.9901	23.944	13	13	13	13.6	13.6	13.6	120.84
P53999;D6RC37;D6R970	Activated RNA polymerase II transcriptional coactivator p15	SUB1	23.5473	23.6199	23.1708	5	5	5	38.6	38.6	38.6	14.395
P54136;E5RH09;E5RJM9	Arginine--tRNA ligase, cytoplasmic	RARS1	23.8751	23.5574	23.7612	5	5	5	7.1	7.1	7.1	75.378
P54886	Delta-1-pyrroline-5-carboxylate synthase;Glutamate 5-kinase;Gamma-glutamyl phosphate reductase	ALDH18A1	21.7461	21.7745	22.049	1	1	1	1.5	1.5	1.5	87.301
P55010;H0YLZ1;H0YN40;H0YK29;H0YK11;H0YMJ8;H0YM54	Eukaryotic translation initiation factor 5	EIF5	21.5179	23.2977	23.1839	4	4	4	9.7	9.7	9.7	49.222
P55884;C9JZG1;C9JQN7	Eukaryotic translation initiation factor 3 subunit B	EIF3B	23.77	23.0002	23.3709	7	7	7	10.4	10.4	10.4	92.48
P56192;H0YHV5;H0YIC2;H0YHL6;H0YI94;H0YI27;H0YIP0	Methionine--tRNA ligase, cytoplasmic;Methionyl-tRNA synthetase	MARS1	22.613	21.6977	22.0646	3	3	3	3.6	3.6	3.6	101.11
P56381;Q5VTU8	ATP synthase subunit epsilon, mitochondrial;ATP synthase subunit epsilon-like protein, mitochondrial	ATP5F1E;ATP5F1EP2	26.7138	26.6477	26.8535	3	3	3	45.1	45.1	45.1	57.797
P56385	ATP synthase subunit e, mitochondrial;ATP synthase subunit e, mitochondrial, N-terminally processed	ATP5ME	23.9698	23.5483	23.0673	3	3	3	34.8	34.8	34.8	79.331
P60174;U3KPZ0;U3KQF3;U3KPS5	Triosephosphate isomerase	TPI1	25.2468	25.0468	24.9766	15	15	15	79.9	79.9	79.9	26.669
P60709;E7EVS6;A0A2R8Y793;G5E9R0;A0A6Q8PH58;A0A2R8YGF8;C9JTX5;C9JUM1;C9JZR7;A0A6Q8PGD7	Actin, cytoplasmic 1;Actin, cytoplasmic 1, N-terminally processed;Actin, cytoplasmic 1	ACTB	30.0007	30.0605	30.1031	31	31	1	72.8	72.8	4.5	41.736
P60842;J3KT12;J3QS69;J3QL43;J3KSZ0;J3QLN6;J3QR64;J3QKZ9;J3KS25;J3KTN0;J3QL52	Eukaryotic initiation factor 4A-I;RNA helicase	EIF4A1	25.7687	25.763	25.6927	18	18	9	46.1	46.1	22.9	46.153
P60866;E5RJX2;E5RIP1;A0A7P0S5H5;G3XAN0	Small ribosomal subunit protein uS10	RPS20	25.0657	25.7155	25.3618	5	5	5	31.1	31.1	31.1	13.373
P60903	Protein S100-A10	S100A10	21.7128	23.2828	23.4383	3	3	3	33	33	33	11.203
P61009	Signal peptidase complex subunit 3	SPCS3	21.412	22.0228	21.8064	1	1	1	5	5	5	20.313
P61026;P51153;Q92930;P61006;Q92928;P59190;A0A2R8YDI9;H0YLJ8;H0YL94;H0YMN7;A0A087WWB9;H0YNE9;G3V196;A0A2R8YFB8	Ras-related protein Rab-10;Ras-related protein Rab-13	RAB10;RAB13	24.0245	22.9428	22.8868	3	2	2	14.5	9	9	22.541
P61081;M0QX69	NEDD8-conjugating enzyme Ubc12	UBE2M	23.9959	23.5071	23.8203	3	3	3	16.9	16.9	16.9	20.9
P61158;B4DXW1;Q9P1U1;F8WEW2;F8WE84	Actin-related protein 3;Actin-related protein 3B	ACTR3;ACTR3B	23.7707	23.2755	22.5574	4	4	4	11.2	11.2	11.2	47.371
P61160	Actin-related protein 2	ACTR2	22.7784	22.5546	22.6746	4	4	4	14.7	14.7	14.7	44.76
P61225;Q9Y3L5;P10114;F6U784	Ras-related protein Rap-2b;Ras-related protein Rap-2c;Ras-related protein Rap-2a	RAP2B;RAP2C;RAP2A	22.2147	22.1863	21.8929	2	2	2	13.7	13.7	13.7	20.504
P61247;D6RAT0;D6RG13;H0Y9Y4;D6RB09;E9PFI5;D6R9B6;H0Y8L7;D6RAS7;D6RED7;D6RGE0;D6RI02	Small ribosomal subunit protein eS1	RPS3A	24.7937	24.8576	25.1437	14	14	14	59.8	59.8	59.8	29.945
P61254;Q9UNX3;J3QRI7;J3QQQ9;J3QQV1;E5RIT6;J3QRC4;E5RHH1;J3KSS0;J3KS10;Q2PPJ7;H7C1F9	Large ribosomal subunit protein uL24;Ribosomal protein uL24-like	RPL26;RPL26L1	24.2891	23.7907	23.9238	6	6	6	35.9	35.9	35.9	17.258
P61313;E7EX53;A0A2R8Y738;A0A2R8YEM3;E7EQV9;E7ERA2;E7ENU7	Large ribosomal subunit protein eL15;Ribosomal protein L15	RPL15	24.4823	25.1503	25.053	3	3	3	11.3	11.3	11.3	24.146
P61353;K7ELC7;K7EQQ9;K7ERY7	Large ribosomal subunit protein eL27;60S ribosomal protein L27	RPL27	24.2002	23.9795	23.6348	7	7	7	36.8	36.8	36.8	15.798
P61604;B8ZZ54;B8ZZL8;S4R3N1	10 kDa heat shock protein, mitochondrial	HSPE1	24.3072	24.1871	23.9044	3	3	3	32.4	32.4	32.4	10.932
P61964;V9GYQ5;V9GZ59	WD repeat-containing protein 5	WDR5	21.531	22.1896	21.6356	1	1	1	3.9	3.9	3.9	36.588
P61981	14-3-3 protein gamma;14-3-3 protein gamma, N-terminally processed	YWHAG	25.2637	25.1689	25.2011	11	9	8	35.2	35.2	28.7	28.302
P62081;A0A2R8Y623;B5MCP9	Small ribosomal subunit protein eS7;40S ribosomal protein S7	RPS7	23.687	24.0261	24.0397	5	5	5	21.6	21.6	21.6	22.127
P62136;A0A7I2V4F7;P62140;H0Y3Y6;E9PMD7;B4DJ75;A0A8V8TQ71;A0A8V8TRH9	Serine/threonine-protein phosphatase PP1-alpha catalytic subunit;Serine/threonine-protein phosphatase;Serine/threonine-protein phosphatase PP1-beta catalytic subunit	PPP1CA;PPP1CB	22.652	22.0924	21.1636	4	2	2	14.5	6.4	6.4	37.512
P62191	26S proteasome regulatory subunit 4	PSMC1	24.5262	24.0723	23.9734	9	9	9	26.1	26.1	26.1	49.184
P62241;Q5JR95;A0AAG2TTP8	Small ribosomal subunit protein eS8	RPS8	25.4744	25.4692	25.3542	11	11	11	46.2	46.2	46.2	24.205
P62249;M0R210;M0R1M5;M0R3H0;Q6IPX4;M0QX76	Small ribosomal subunit protein uS9;40S ribosomal protein S16	RPS16	24.5731	24.4219	24.4723	9	9	9	45.9	45.9	45.9	16.445
P62258;B4DJF2;I3L3T1;K7EM20;K7EIT4;I3L0W5	14-3-3 protein epsilon	YWHAE	26.5108	26.5096	26.4809	12	12	10	36.5	36.5	33.3	29.174
P62269;A0A0G2JQH2;Q5GGW2;J3JS69	Small ribosomal subunit protein uS13	RPS18	25.8416	25.3712	25.5059	5	5	5	27.6	27.6	27.6	17.718
P62277;J3KMX5;E9PS50	Small ribosomal subunit protein uS15	RPS13	24.4242	24.8464	24.8925	6	6	6	39.7	39.7	39.7	17.222
P62280;M0QZC5;M0R1H6;M0R1H5	Small ribosomal subunit protein uS17	RPS11	24.6104	24.7796	24.7361	10	10	10	54.4	54.4	54.4	18.431
P62304;A6NHK2	Small nuclear ribonucleoprotein E	SNRPE	22.909	23.0838	23.1892	2	2	2	29.3	29.3	29.3	10.803
P62306	Small nuclear ribonucleoprotein F	SNRPF	22.9882	23.0928	23.189	1	1	1	9.3	9.3	9.3	97.251
P62312	U6 snRNA-associated Sm-like protein LSm6	LSM6	21.6829	22.8582	21.9638	1	1	1	10	10	10	91.275
P62318	Small nuclear ribonucleoprotein Sm D3	SNRPD3	24.5906	24.4854	24.1086	2	2	2	15.1	15.1	15.1	13.916
P62328	Thymosin beta-4;Hemoregulatory peptide AcSDKP	TMSB4X	21.4719	26.4007	26.351	2	2	2	72.7	72.7	72.7	50.526
P62424;Q5T8U3;Q5T8U2	Large ribosomal subunit protein eL8;60S ribosomal protein L7a	RPL7A	24.5496	24.7983	24.7394	8	8	8	30.8	30.8	30.8	29.995
P62633	CCHC-type zinc finger nucleic acid binding protein	CNBP	25.0364	25.44	25.4651	6	6	6	40.7	40.7	40.7	19.463
P62701;Q8TD47;P22090;C9JEH7	Small ribosomal subunit protein eS4, X isoform;Small ribosomal subunit protein eS4, Y isoform 2	RPS4X;RPS4Y2	25.8417	25.7897	25.9173	14	14	14	47.9	47.9	47.9	29.597
P62750;H7BY10;K7ERT8;A8MUS3;K7EJV9;K7EMA7	Large ribosomal subunit protein uL23	RPL23A	25.8469	25.9896	26.0309	12	12	12	48.7	48.7	48.7	17.695
P62753;A2A3R5;A2A3R7	Small ribosomal subunit protein eS6;40S ribosomal protein S6	RPS6	24.3172	24.1844	24.3136	6	6	6	29.3	29.3	29.3	28.68
P62805	Histone H4	H4C1	29.0856	29.1182	29.1967	10	10	10	57.3	57.3	57.3	11.367
P62829;C9JD32;B9ZVP7;J3KT29;J3KTJ3	Large ribosomal subunit protein uL14	RPL23	23.8105	23.4593	23.6414	3	3	3	25.7	25.7	25.7	14.865
P62851	Small ribosomal subunit protein eS25	RPS25	26.1248	25.8054	25.8136	6	6	6	36	36	36	13.742
P62854;Q5JNZ5	Small ribosomal subunit protein eS26;Putative ribosomal protein eS26-like	RPS26;RPS26P11	25.2117	24.921	24.8942	2	2	2	20.9	20.9	20.9	13.015
P62857	Small ribosomal subunit protein eS28	RPS28	24.3169	24.2515	24.5292	6	6	6	56.5	56.5	56.5	78.409
P62879;C9JZN1;C9JIS1;C9JXA5;Q9HAV0;A0A7I2S2S9;H7C5J5;A0A6Q8PFW8;E7EP32;A0A994J3T6;A0A6Q8PG88;A0A6Q8PFE0;A0A6Q8PFV8;C9JD14	Guanine nucleotide-binding protein G(I)/G(S)/G(T) subunit beta-2;Guanine nucleotide-binding protein subunit beta-4;Guanine nucleotide-binding protein G(I)/G(S)/G(T) subunit beta-1	GNB2;GNB4;GNB1	23.5696	23.4211	23.3156	6	6	3	20.3	20.3	11.2	37.331
P62888;E5RI99;A0A0C4DH44;A0A0B4J213;E5RJH3	Large ribosomal subunit protein eL30	RPL30	27.6239	27.5516	27.6065	8	8	8	67	67	67	12.784
P62906	Large ribosomal subunit protein uL1	RPL10A	24.7571	24.9632	24.9157	6	6	6	28.6	28.6	28.6	24.831
P62913;Q5VVC8	Large ribosomal subunit protein uL5	RPL11	25.6325	25.5715	25.1754	7	7	7	30.9	30.9	30.9	20.252
P62937;F8WE65;C9J5S7;F5H284;Q9Y536;A0A7I2V5J5;A0A7I2V4V1;A0A0H2UH34;P0DN26;A0A0B4J2A2;A0A075B767;A0A075B759;P0DN37	Peptidyl-prolyl cis-trans isomerase A;Peptidyl-prolyl cis-trans isomerase A, N-terminally processed;Peptidyl-prolyl cis-trans isomerase	PPIA	26.1639	26.3102	26.5549	11	11	11	54.5	54.5	54.5	18.012
P62979;P0CG48;J3QS39;Q96C32;J3QKN0;F5GXK7;F5H747;F5H388;B4DV12;F5H265;M0R1V7;P0CG47;F5GYU3;F5H6Q2;M0R1M6;J3QTR3;F5H2Z3;P62987;M0R2S1	Ubiquitin-ribosomal protein eS31 fusion protein;Ubiquitin;Small ribosomal subunit protein eS31	RPS27A	23.2781	23.7613	23.8957	4	4	4	32.1	32.1	32.1	17.965
P63104;E7EX29;E7ESK7;E5RGE1;E5RIR4;E9PD24;E7EVZ2;B0AZS6;B7Z2E6;H0YB80	14-3-3 protein zeta/delta	YWHAZ	24.4829	24.4941	24.4486	10	8	7	40.4	40.4	36.7	27.745
P63151;E5RIY1;Q66LE6;Q00005;Q9Y2T4;H0YB06;E5RFR9;A0A590UJJ1;A0A590UJY3	Serine/threonine-protein phosphatase 2A 55 kDa regulatory subunit B alpha isoform	PPP2R2A	22.2231	23.394	24.9777	4	4	4	12.1	12.1	12.1	51.691
P63173;J3KT73;J3QL01;J3KSP2	Large ribosomal subunit protein eL38	RPL38	21.1131	22.8404	22.7109	3	3	3	48.6	48.6	48.6	82.178
P63218	Guanine nucleotide-binding protein G(I)/G(S)/G(O) subunit gamma-5	GNG5	22.424	23.0859	23.0069	2	2	2	26.5	26.5	26.5	73.184
P63220;Q8WVC2;Q9BYK1;Q9BYK2	Small ribosomal subunit protein eS21;40S ribosomal protein S21	RPS21	24.0104	24.2932	24.3788	4	4	4	43.4	43.4	43.4	91.113
P63244;D6RHH4;D6R9Z1;D6R9L0;D6RFX4;D6REE5;H0Y8W2;J3KPE3;D6RAU2;E9PD14;D6RBD0;D6RAC2;H0YAM7;D6RFZ9;H0YAF8;D6R909;D6RGK8;H0Y8R5;H0Y9P0;D6RF23	Small ribosomal subunit protein RACK1;Small ribosomal subunit protein RACK1, N-terminally processed;Small ribosomal subunit protein RACK1	RACK1	24.4841	24.4494	24.5886	9	9	9	29.7	29.7	29.7	35.076
P63313	Thymosin beta-10	TMSB10	24.0179	24.2395	24.3352	3	3	3	68.2	68.2	68.2	50.256
P67870;Q5SRQ6;Q5SRQ3;A0A7I2YQ78;N0E472;A0A0G2JM12;A0A7I2YQQ2	Casein kinase II subunit beta	CSNK2B	26.8625	26.5177	26.0708	5	5	5	26	26	26	24.942
P68104;Q5VTE0;A0A087WVQ9;A0A7I2V659;A0A7I2V5N4;A0A7I2V3H3;A0A087WV01;Q05639;A0A9L9PYI8;A0A2U3TZH3;A0A9L9PXK0;Q5JR01;A6PW80;A0A2R8Y660;A0A2R8Y488;A0A2R8YDN5;A0A6Q8PFK6	Elongation factor 1-alpha 1;Putative elongation factor 1-alpha-like 3;Elongation factor 1-alpha	EEF1A1;EEF1A1P5	28.7514	28.7345	28.8491	21	21	21	38.1	38.1	38.1	50.14
P68363;P68366;C9JDS9	Tubulin alpha-1B chain;Detyrosinated tubulin alpha-1B chain;Tubulin alpha-4A chain	TUBA1B;TUBA4A	27.7671	27.5904	27.7336	20	20	1	48.1	48.1	2.9	50.151
P68371;P04350;M0R278;M0QZL7;M0R2D3;M0QYM7;M0R1I1;M0R0X0;M0QY85;M0QY37;M0QX14;A0AAQ5BHG7;M0R2T4;A0A075B724	Tubulin beta-4B chain;Tubulin beta-4A chain	TUBB4B;TUBB4A	26.6002	26.2142	26.2972	22	22	4	56.2	56.2	13.5	49.83
P68431;Q71DI3;Q16695;P84243;K7EMV3;A0A590UJJ6;B4DEB1;K7EK07;K7ES00;Q6NXT2;K7EP01	Histone H3.1;Histone H3.2;Histone H3.1t;Histone H3.3;Histone H3	H3C1;H3C15;H3-4;H3-3A;H3-3B	27.5637	28.0249	28.0044	5	5	2	21.3	21.3	8.1	15.404
P78417;Q5TA01;Q5TA02	Glutathione S-transferase omega-1;Glutathione S-transferase omega	GSTO1	22.8615	22.2304	21.9853	2	2	2	8.7	8.7	8.7	27.566
P78527;A0A8V8TMR1;F5GX40	DNA-dependent protein kinase catalytic subunit;non-specific serine/threonine protein kinase	PRKDC	23.2366	23.2064	23.0307	15	15	15	4.2	4.2	4.2	469.08
P81605	Dermcidin;Survival-promoting peptide;DCD-1	DCD	24.0894	24.1449	24.3782	3	3	3	34.5	34.5	34.5	11.284
P82909;D6R941	Alpha-ketoglutarate dehydrogenase component 4	KGD4	22.9431	23.0847	22.7699	4	4	4	60.2	60.2	60.2	11.466
P82979;F8VZQ9;H0YHG0;F8VS12	SAP domain-containing ribonucleoprotein;DnaJ homolog subfamily C member 14	SARNP	24.0939	24.0518	23.8574	7	7	7	32.9	32.9	32.9	23.671
P84090;G3V279	Enhancer of rudimentary homolog	ERH	24.0225	24.1082	24.1532	2	2	2	25	25	25	12.259
P84103;A0A087X2D0	Serine/arginine-rich splicing factor 3	SRSF3	25.1278	25.3794	25.5496	10	10	9	47.6	47.6	47.6	19.329
Q00059;H7BYN3	Transcription factor A, mitochondrial	TFAM	22.9578	23.2648	23.0154	4	4	4	16.7	16.7	16.7	29.096
Q00688;G3V5F2	Peptidyl-prolyl cis-trans isomerase FKBP3	FKBP3	24.4315	24.1882	24.4396	10	10	10	35.7	35.7	35.7	25.177
Q00796;A0A6I8PRA7;H0YKB3;A0A6I8PIS1	Sorbitol dehydrogenase	SORD	22.4906	22.7618	22.0873	2	2	2	8.4	8.4	8.4	38.324
Q01081;Q8WU68;K7EJH3;A0A1B0GW87;K7EJM7;M0QYK5;M0R2N4	Splicing factor U2AF 35 kDa subunit;Splicing factor U2AF 26 kDa subunit	U2AF1;U2AF1L4	22.8846	22.9065	23.1155	4	4	4	18.3	18.3	18.3	27.872
Q02413	Desmoglein-1	DSG1	21.4179	23.2241	23.21	1	1	1	1.5	1.5	1.5	113.75
Q02790;H0YFG2;F5H1U3	Peptidyl-prolyl cis-trans isomerase FKBP4;Peptidyl-prolyl cis-trans isomerase FKBP4, N-terminally processed	FKBP4	23.2478	23.2065	23.1805	6	6	6	12.9	12.9	12.9	51.804
Q02878;F8VZ45;U3KQR5;F8VR69;F8VZA3;F8VWR1;F8VU16	Large ribosomal subunit protein eL6	RPL6	24.2001	24.4491	24.4348	9	9	9	27.1	27.1	27.1	32.728
Q03252	Lamin-B2	LMNB2	21.5576	22.836	22.4081	4	2	2	5.2	3.5	3.5	69.948
Q04828;P42330;S4R3Z2;A0A0A0MSS8;P52895;P17516;A6NHU4;H0Y804;B4DK69;S4R3D5;S4R3P0	Aldo-keto reductase family 1 member C1;Aldo-keto reductase family 1 member C3;Aldo-keto reductase family 1 member C2;Aldo-keto reductase family 1 member C4	AKR1C1;AKR1C3;AKR1C2;AKR1C4	25.6489	25.4781	25.466	7	7	7	20.4	20.4	20.4	36.788
Q04917;F8WEB6;A2IDB1;A2IDB2	14-3-3 protein eta	YWHAH	22.2336	23.8633	23.2209	5	3	3	19.9	17.1	17.1	28.218
Q07021;I3L3Q7;I3L3B0	Complement component 1 Q subcomponent-binding protein, mitochondrial	C1QBP	23.651	23.6809	24.2185	2	2	2	14.5	14.5	14.5	31.362
Q07666;Q5VWX1;A0A6Q8PGH5	KH domain-containing, RNA-binding, signal transduction-associated protein 1	KHDRBS1	23.2825	23.8528	23.3853	3	3	3	7.2	7.2	7.2	48.227
Q08211	ATP-dependent RNA helicase A	DHX9	24.5735	24.4444	24.2526	15	15	15	12.8	12.8	12.8	140.96
Q08945;E9PMD4	FACT complex subunit SSRP1	SSRP1	22.7649	21.7853	22.4156	5	5	5	10.2	10.2	10.2	81.074
Q08J23	RNA cytosine C(5)-methyltransferase NSUN2	NSUN2	22.8308	22.985	23.1062	2	2	2	2.5	2.5	2.5	86.47
Q09666	Neuroblast differentiation-associated protein AHNAK	AHNAK	23.3825	23.449	23.1678	13	13	13	6.3	6.3	6.3	629.09
Q12906;K7EQR9;K7EKJ9	Interleukin enhancer-binding factor 3	ILF3	23.3019	22.0204	23.7918	8	8	8	11.6	11.6	11.6	95.337
Q12931;I3L0K7;I3L239;I3L4L7;I3L253;I3L3L4	Heat shock protein 75 kDa, mitochondrial	TRAP1	21.4941	23.2491	23.4643	10	10	10	15.5	15.5	15.5	80.109
Q13151	Heterogeneous nuclear ribonucleoprotein A0	HNRNPA0	22.5905	23.2056	23.3834	5	5	5	20.7	20.7	20.7	30.84
Q13185;B8ZZ43;C9JMM0;S4R2Y4	Chromobox protein homolog 3	CBX3	23.5828	23.1823	23.2104	3	3	3	21.3	21.3	21.3	20.811
Q13200;H7C1H2;H7C2Q3	26S proteasome non-ATPase regulatory subunit 2	PSMD2	23.5975	23.8436	23.9131	10	10	10	14.5	14.5	14.5	100.2
Q13263;M0R0K9;M0R2I3	Transcription intermediary factor 1-beta	TRIM28	23.4803	23.1246	22.9869	8	8	8	15	15	15	88.549
Q13360	Zinc finger protein 177	ZNF177	25.6878	25.2922	25.3991	1	1	1	1.9	1.9	1.9	54.781
Q13442;F8WBW6	28 kDa heat- and acid-stable phosphoprotein	PDAP1	25.9352	25.9446	25.9077	11	11	11	38.7	38.7	38.7	20.63
Q13509;A0A0B4J269;G3V5W4;G3V2R8;G3V3R4;G3V2N6;G3V3J6;G3V3W7	Tubulin beta-3 chain	TUBB3	23.1162	22.8717	23.0578	15	4	3	40	14.4	12.4	50.432
Q13523;H0YDJ3	Serine/threonine-protein kinase PRP4 homolog	PRPF4B	22.2669	22.0146	22.2903	3	3	3	2.6	2.6	2.6	116.99
Q13526;K7EN45;K7EMU7;O15428	Peptidyl-prolyl cis-trans isomerase NIMA-interacting 1;Peptidyl-prolyl cis-trans isomerase	PIN1	23.1674	21.3274	22.9633	3	3	3	26.4	26.4	26.4	18.243
Q13547;Q92769;Q5TEE2	Histone deacetylase 1;Histone deacetylase 2	HDAC1;HDAC2	23.1605	20.4118	22.3707	1	1	1	2.5	2.5	2.5	55.102
Q13885;Q9BVA1;K7ES63	Tubulin beta-2A chain;Tubulin beta-2B chain	TUBB2A;TUBB2B	23.8358	23.5075	23.6648	19	4	3	46.3	9.7	7	49.906
Q15424;Q14151	Scaffold attachment factor B1;Scaffold attachment factor B2	SAFB;SAFB2	21.5701	22.312	22.6639	1	1	1	1.2	1.2	1.2	102.64
Q14152	Eukaryotic translation initiation factor 3 subunit A	EIF3A	23.8274	22.8529	22.7433	9	9	9	8	8	8	166.57
Q14157;Q5VU79;A0AA34QVE6;F8W726;H0Y5H6;H7C2T8;Q5VU81;Q5VU77;Q5VU80;Q5VU78	Ubiquitin-associated protein 2-like	UBAP2L	24.5123	24.4643	24.1026	8	8	8	9.7	9.7	9.7	114.53
Q14166	Tubulin--tyrosine ligase-like protein 12	TTLL12	22.1678	21.9643	21.9247	1	1	1	4	4	4	74.403
Q14697;F5H6X6;E9PKU7;E9PNH1	Neutral alpha-glucosidase AB	GANAB	23.3765	23.4385	23.3496	8	8	8	9.6	9.6	9.6	106.87
Q14847;C9J9W2;F6S2S5;K7ESD6;J3KSN1	LIM and SH3 domain protein 1	LASP1	24.0627	23.8883	23.7831	11	11	11	36.8	36.8	36.8	29.717
Q14974;J3QR48;J3KTM9	Importin subunit beta-1	KPNB1	23.8818	23.9321	23.3538	6	6	6	9.2	9.2	9.2	97.169
Q14978;A0A0A0MRM9;S4R402;S4R341;S4R349	Nucleolar and coiled-body phosphoprotein 1	NOLC1	23.1177	24.4514	24.1996	7	7	7	9.9	9.9	9.9	73.602
Q15046	Lysine--tRNA ligase	KARS1	23.3632	22.9511	23.3886	4	4	4	9	9	9	68.047
Q15084	Protein disulfide-isomerase A6	PDIA6	24.0793	23.9162	24.041	7	7	7	21.6	21.6	21.6	48.121
Q15365;F8VTZ0	Poly(rC)-binding protein 1	PCBP1	24.8271	24.6124	24.5146	8	8	5	28.7	28.7	17.7	37.497
Q15691	Microtubule-associated protein RP/EB family member 1	MAPRE1	22.0424	22.8197	22.7234	4	4	4	23.5	23.5	23.5	29.999
Q15717;M0QZR9;Q12926;P26378;A0A494C0Q5;A0A494C0M6;A0A494C011;A0A494C173;B1AM48;A0A494C015;A0A494C1D9;A0A494C0F8;B1APY9;A0A494C147;A0A0A0MRX1;A0A0R4J2E6	ELAV-like protein 1	ELAVL1	23.9259	23.7029	23.5186	5	5	5	15	15	15	36.091
Q15785	Mitochondrial import receptor subunit TOM34	TOMM34	23.0183	21.4131	23.0338	3	3	3	12	12	12	34.559
Q16222;Q3KQV9;A0A087X226	UDP-N-acetylhexosamine pyrophosphorylase	UAP1	23.6159	23.0527	23.3699	5	5	5	9.8	9.8	9.8	58.768
Q1KMD3;H3BQZ7	Heterogeneous nuclear ribonucleoprotein U-like protein 2	HNRNPUL2;HNRNPUL2-BSCL2	20.8413	23.0491	23.2931	3	3	3	4.1	4.1	4.1	85.104
Q3ZCM7;A0A075B736;Q5SQY0	Tubulin beta-8 chain;Tubulin beta chain	TUBB8	23.8336	23.0645	22.6463	8	1	1	21.2	7.2	7.2	49.775
Q53F19;K7ELP6	Nuclear cap-binding protein subunit 3	NCBP3	22.1058	22.8228	22.3255	2	2	2	3.5	3.5	3.5	70.592
Q9UKM9;Q5QPL9;Q5QPM2;Q5QPM1;Q5QPM0	RNA-binding protein Raly	RALY	21.5821	21.175	21.2669	3	3	3	11.8	11.8	11.8	32.463
Q9H299;Q5T123	SH3 domain-binding glutamic acid-rich-like protein 3	SH3BGRL3	22.6363	22.7268	22.7734	1	1	1	10.8	10.8	10.8	10.438
Q9Y6H1;Q5T1J5	Coiled-coil-helix-coiled-coil-helix domain-containing protein 2;Putative coiled-coil-helix-coiled-coil-helix domain-containing protein CHCHD2P9, mitochondrial	CHCHD2;CHCHD2P9	22.6471	22.5845	22.5458	1	1	1	18.5	18.5	18.5	15.512
Q5T749	Keratinocyte proline-rich protein	KPRP	23.2771	23.6486	23.1095	5	5	5	7.1	7.1	7.1	64.135
Q5TEC6;A0A590UJL8	Histone H3-7	H3-7	25.1498	25.8047	26.1633	4	1	1	21.3	8.1	8.1	15.43
Q6NZI2	Caveolae-associated protein 1	CAVIN1	22.7232	23.356	23.3268	4	4	4	11.8	11.8	11.8	43.476
Q6P1L8	Large ribosomal subunit protein uL14m	MRPL14	22.9991	22.3241	22.2481	1	1	1	9.7	9.7	9.7	15.947
Q719I0	Putative activator of 90 kDa heat shock protein ATPase homolog 2	AHSA2P	22.9608	21.6778	23.6806	2	2	2	5.4	5.4	5.4	33.806
Q71U36;P0DPH8;P0DPH7;Q6PEY2;A0AAG2UW83;Q9NY65;A0A7P0T945;C9J2C0;V9GZ17	Tubulin alpha-1A chain;Detyrosinated tubulin alpha-1A chain;Tubulin alpha-3D chain;Detyrosinated tubulin alpha-3D chain;Tubulin alpha-3C chain;Detyrosinated tubulin alpha-3C chain;Tubulin alpha-3E chain;Detyrosinated tubulin alpha-3E chain	TUBA1A;TUBA3D;TUBA3C;TUBA3E	24.3108	23.8746	23.817	20	1	0	48.1	2.9	0	50.135
Q7RTV0	PHD finger-like domain-containing protein 5A	PHF5A	23.5443	25.2451	24.8305	5	5	5	32.7	32.7	32.7	12.405
Q7Z417	FMR1-interacting protein NUFIP2	NUFIP2	21.1368	22.8092	22.5979	2	2	2	3.3	3.3	3.3	76.12
Q86V81;E9PB61	THO complex subunit 4	ALYREF	25.4288	25.8537	25.8824	5	5	5	27.2	27.2	27.2	26.888
Q8IVM0	Coiled-coil domain-containing protein 50	CCDC50	21.7222	22.1246	21.9174	1	1	1	3.9	3.9	3.9	35.822
Q8IX12;F5H1H2;F5H2E6;A0A0C4DGG8;F5H3E1	Cell division cycle and apoptosis regulator protein 1	CCAR1	23.2554	23.1684	22.8378	4	4	4	2.9	2.9	2.9	132.82
Q8IYB8	ATP-dependent RNA helicase SUPV3L1, mitochondrial	SUPV3L1	23.2175	22.6899	22.7439	2	2	2	3.8	3.8	3.8	87.99
Q8N9Q2	Protein SREK1IP1	SREK1IP1	23.3919	23.5595	23.6267	3	3	3	19.4	19.4	19.4	18.177
Q8NBS9	Thioredoxin domain-containing protein 5	TXNDC5	23.4372	23.5333	23.594	3	3	3	7.4	7.4	7.4	47.628
Q8NC51	SERPINE1 mRNA-binding protein 1	SERBP1	24.5065	24.8807	24.7442	6	6	6	16.2	16.2	16.2	44.965
Q8TAE8	Large ribosomal subunit protein mL64	GADD45GIP1	22.9095	21.4875	23.6231	2	2	2	5.9	5.9	5.9	25.384
Q9NP97;Q8TF09;H3BNG9;H3BPA0;Q7Z4M1;A0A8V8TKK9;H3BQI1;B1AKR6	Dynein light chain roadblock-type 1;Dynein light chain roadblock-type 2	DYNLRB1;DYNLRB2	22.4096	22.6099	22.6626	2	2	2	26	26	26	10.921
Q8WU90;F8WB26;F8WF67;H7C466	Zinc finger CCCH domain-containing protein 15	ZC3H15	24.2546	24.3821	24.2484	4	4	4	11.3	11.3	11.3	48.602
Q8WUA2	Peptidyl-prolyl cis-trans isomerase-like 4	PPIL4	23.3553	23.2763	23.9039	2	2	2	2	2	2	57.224
Q8WW12	PEST proteolytic signal-containing nuclear protein	PCNP	22.9472	22.6166	22.6551	3	3	3	18	18	18	18.925
Q92598;A0A0A0MSM0;O95757;R4GN69;D6RJ96;E9PDE8;Q5TBM3	Heat shock protein 105 kDa	HSPH1	25.2085	25.2097	25.3287	22	22	20	28.4	28.4	25.9	96.864
Q92890	Ubiquitin recognition factor in ER-associated degradation protein 1	UFD1	23.6682	23.303	23.4336	1	1	1	3.9	3.9	3.9	34.5
Q93077;Q7L7L0;P04908;A0A3B3IS11;Q71UI9;P0C0S5;C9J0D1;A0A494C189	Histone H2A type 1-C;Histone H2A type 3;Histone H2A type 1-B/E;Histone H2A	H2AC6;H2AC25;H2AC4	24.4437	24.5463	25.0304	6	1	1	40.8	8.5	8.5	14.105
Q96AG4	Leucine-rich repeat-containing protein 59;Leucine-rich repeat-containing protein 59, N-terminally processed	LRRC59	23.5127	23.272	23.513	6	6	6	24.8	24.8	24.8	34.93
Q96CS3	FAS-associated factor 2	FAF2	21.2359	23.086	23.4709	3	3	3	4.7	4.7	4.7	52.623
Q96CT7;M0R2F5	Coiled-coil domain-containing protein 124	CCDC124	23.2336	23.1624	23.1636	8	8	8	43	43	43	25.835
Q96GC5;F5H702;F5H8D0;F5H4A2;F5H717;F5GZH8;F5GWB4	Large ribosomal subunit protein mL48	MRPL48	21.7175	22.47	22.3461	4	4	4	20.3	20.3	20.3	23.934
Q96IX5	ATP synthase membrane subunit K, mitochondrial	ATP5MK	22.9963	21.8558	22.2189	1	1	1	27.6	27.6	27.6	64.575
Q96KR1;H0Y8W1	Zinc finger RNA-binding protein	ZFR	23.2013	23.1269	22.8022	12	12	12	13.8	13.8	13.8	117.01
Q99623;F5GY37;F5H3X6;J3KPX7;F5GWA7;A0A7I2V5F0;F5H2D2;A0A3G2KQ93;F5H0C5;U3KPZ5	Prohibitin-2;Prohibitin	PHB2	24.9271	24.9735	24.9801	12	12	12	42.5	42.5	42.5	33.296
Q99832;F8WAM2	T-complex protein 1 subunit eta;T-complex protein 1 subunit eta, N-terminally processed	CCT7	24.2049	24.1425	24.1108	15	15	15	28	28	28	59.366
Q9BQ61;K7EN60;K7ELS0;K7ERU7	Telomerase RNA component interacting RNase	TRIR	23.6517	23.9511	23.8176	4	4	4	27.3	27.3	27.3	18.419
Q9BU76	Multiple myeloma tumor-associated protein 2	MMTAG2	21.4091	21.6679	21.5515	2	2	2	10.6	10.6	10.6	29.411
Q9BUF5;K7ESM5;K7ESQ3;K7EQT3;K7EJ64;K7ERA8;K7EJZ4;K7EL29;K7EN98;K7EPE5	Tubulin beta-6 chain;Tubulin beta chain	TUBB6	21.5345	22.3883	22.4479	9	2	2	20.6	6.1	6.1	49.857
Q9BZI7	Regulator of nonsense transcripts 3B	UPF3B	21.5117	21.9073	22.2339	1	1	1	2.5	2.5	2.5	57.761
Q9BZL1;K7EQ43	Ubiquitin-like protein 5	UBL5	24.3465	23.8781	24.0373	2	2	2	24.7	24.7	24.7	85.468
Q9GZP8;K7EQZ3	Immortalization up-regulated protein;BPTI/Kunitz inhibitor domain-containing protein	IMUP	24.2285	24.5818	24.4289	2	2	2	34.9	34.9	34.9	10.897
Q9GZT3;H0YJW7;A0A087WUN7;H0YJ40;G3V4X6;G3V2S9	SRA stem-loop-interacting RNA-binding protein, mitochondrial	SLIRP	21.4406	23.298	23.3914	2	2	2	23.9	23.9	23.9	12.349
Q9H2W6;A0A087WT51	Large ribosomal subunit protein mL46	MRPL46	23.0078	22.1233	21.4924	2	2	2	12.9	12.9	12.9	31.705
Q9H9B4;D6RDG7;S4R2X2;D6RFI0;D6RAE9	Sideroflexin-1	SFXN1	23.1527	22.7093	22.3039	5	5	5	15.8	15.8	15.8	35.619
Q9HB71	Calcyclin-binding protein	CACYBP	23.3656	23.987	24.1053	5	5	5	27.6	27.6	27.6	26.21
Q9HDC9	Adipocyte plasma membrane-associated protein	APMAP	21.6413	22.0384	21.7742	1	1	1	2.2	2.2	2.2	46.48
Q9NPA8;E5RHX8;J3KNT2;E5RI00;E5RHT9;E5RJ84	Transcription and mRNA export factor ENY2	ENY2	23.6461	23.3521	23.4428	4	4	4	45.5	45.5	45.5	11.528
Q9NR31;Q9Y6B6;H0Y5E8;X1WI22;D6RAA2;Q5SQT8;Q9H029;D6RDB2;D6RD69	GTP-binding protein SAR1a;GTP-binding protein SAR1b	SAR1A;SAR1B	21.6311	21.3746	21.2464	2	2	2	9.6	9.6	9.6	22.367
Q9NRP2;H3BQQ1;H3BPP2;H3BNN8;H3BTB6	COX assembly mitochondrial protein 2 homolog;COX assembly mitochondrial protein	CMC2	22.2918	22.3075	21.0195	2	2	2	25.3	25.3	25.3	94.598
Q9NSD9	Phenylalanine--tRNA ligase beta subunit	FARSB	23.345	23.1242	23.1539	6	6	6	9.8	9.8	9.8	66.115
Q9NW13	RNA-binding protein 28	RBM28	25.4154	25.0651	25.2204	2	2	2	2.5	2.5	2.5	85.737
Q9NW82	WD repeat-containing protein 70	WDR70	21.0936	22.3413	22.4886	1	1	1	2	2	2	73.2
Q9NWB6	Arginine and glutamate-rich protein 1	ARGLU1	25.0006	24.8919	24.9364	6	6	6	14.7	14.7	14.7	33.216
Q9NX20	Large ribosomal subunit protein uL16m	MRPL16	23.3586	22.1876	21.4827	2	2	2	8	8	8	28.449
Q9NX58	Cell growth-regulating nucleolar protein	LYAR	23.6438	22.5471	21.8891	2	2	2	6.6	6.6	6.6	43.633
Q9NY12	H/ACA ribonucleoprotein complex subunit 1	GAR1	22.8045	22.7926	22.8426	2	2	2	12.4	12.4	12.4	22.348
Q9NYF8;A0A1W2PQ43;E9PK09;E9PQN2;E9PKI6;E9PK91;H0YF00;E9PJA7;H0YF14	Bcl-2-associated transcription factor 1	BCLAF1	25.4668	25.4214	25.5737	15	15	15	13.8	13.8	13.8	106.12
Q9NZM1;H0YD14	Myoferlin	MYOF	23.0198	22.7262	20.5698	4	4	4	2.7	2.7	2.7	234.71
Q9P258	Protein RCC2	RCC2	22.422	22.2507	22.8983	2	2	2	4.6	4.6	4.6	56.084
Q9P2N5;U3KPZ7;Q5T8P6;A0A087X0H9	RNA-binding protein 27	RBM27	23.2717	22.9533	23.0268	5	5	5	4.1	4.1	4.1	118.72
Q9UMS4;F5GY56;H0YGF3;F5H2I0;H0YGZ5	Pre-mRNA-processing factor 19	PRPF19	23.5447	23.5518	23.2474	5	5	5	14.3	14.3	14.3	55.18
Q9UQ35;I3L3Q8;I3L4D8;I3L4U6;I3L0N7;A0A994J493;A0A087X1W1;I3L1I8;I3L182	Serine/arginine repetitive matrix protein 2	SRRM2	24.1231	24.1979	24.1361	9	9	9	4.4	4.4	4.4	299.61
Q9UQ80;F8VR77;H0YIN7;F8W0A3	Proliferation-associated protein 2G4	PA2G4	23.5303	23.5479	23.3526	3	3	3	8.6	8.6	8.6	43.786
Q9Y230;X6R2L4;M0R0Y3;M0R0Z0;M0QXI6;M0QXZ7	RuvB-like 2;RuvB-like helicase	RUVBL2	23.9428	23.8259	23.7477	10	10	10	25.9	25.9	25.9	51.156
Q9Y237;H0Y4T6;J3KMW3;H0Y610;H0Y8P6;A0A494C021	Peptidyl-prolyl cis-trans isomerase NIMA-interacting 4;peptidylprolyl isomerase	PIN4	24.7506	24.3349	24.0984	4	4	4	41.2	41.2	41.2	13.81
Q9Y265;H7C4G5;E7ETR0;J3QLR1	RuvB-like 1	RUVBL1	23.4459	23.1943	22.9977	7	7	7	21.5	21.5	21.5	50.227
Q9Y295	Developmentally-regulated GTP-binding protein 1	DRG1	21.9239	22.3096	21.8262	2	2	2	7.4	7.4	7.4	40.542
Q9Y2S6;A0A024R1R8;Q15172;Q9Y2C4	Translation machinery-associated protein 7	TMA7	27.2572	27.0346	27.2632	6	6	6	50	50	50	70.662
Q9Y2X3;H7BZ72	Nucleolar protein 58	NOP58	21.7332	22.47	22.9185	3	3	3	6	6	6	59.578
Q9Y3B4	Splicing factor 3B subunit 6	SF3B6	23.7537	23.9066	23.884	3	3	3	23.2	23.2	23.2	14.585
Q9Y3U8;J3QSB5;J3KTD3	Large ribosomal subunit protein eL36;60S ribosomal protein L36	RPL36	24.6643	24.6742	24.6433	3	3	3	28.6	28.6	28.6	12.254
Q9Y5B9;G3V5A4;G3V401;G3V2X0	FACT complex subunit SPT16	SUPT16H	23.14	23.3023	23.7413	3	3	3	2.6	2.6	2.6	119.91
Q9Y5L4;K7EIT2	Mitochondrial import inner membrane translocase subunit Tim13;Mitochondrial import inner membrane translocase subunit	TIMM13	23.3067	23.7198	23.3535	3	3	3	41.1	41.1	41.1	10.5
Q9Y5M8	Signal recognition particle receptor subunit beta	SRPRB	22.3466	22.1231	22.1844	1	1	1	5.9	5.9	5.9	29.702
Q9Y617	Phosphoserine aminotransferase	PSAT1	24.5942	24.1287	23.8054	4	4	4	10.3	10.3	10.3	40.422
Q9Y678;Q9UBF2	Coatomer subunit gamma-1	COPG1	21.9508	22.8018	22.9258	3	3	3	4	4	4	97.717
Q9Y6A4	Cilia- and flagella-associated protein 20	CFAP20	21.9325	22.3618	22.4389	2	2	2	8.8	8.8	8.8	22.774

### Sheet: GEM
List of the identified proteins from the immunoprecipitation of untreated and treated MiaPaCa cells using the RL2 antibody.
Protein IDs	Protein names	Gene names	LFQ intensity Gem replicare 1	LFQ intensity Gem replicate 2	LFQ intensity Gem replicate 3	Peptides	Razor + unique peptides	Unique peptides	Sequence coverage [%]	Unique + razor sequence coverage [%]	Unique sequence coverage [%]	Mol. weight [kDa]
O75340;H0Y9X3;A0A024QZ42;A0A087WZ38	Programmed cell death protein 6	PDCD6	23.1545	23.1562	23.7016	2	2	2	8.9	8.9	8.9	21.868
P06493;A0A024QZP7;E5RIU6	Cyclin-dependent kinase 1	CDK1	25.5454	25.4748	25.5569	11	11	9	44.1	44.1	37.7	34.095
P35237;A0A024QZX5;A0A087X1N8;A0A2R8YD12;A0A2R8Y6A7;A0A2R8YDD0;A0A2R8Y517;H7BXK7	Serpin B6	SERPINB6	24.8068	24.6288	24.451	10	10	9	31.6	31.6	29.5	42.621
Q00341;A0A024R4E5;H0Y394;H7C0A4;H7C2D1;C9JIZ1;C9J5E5;C9JZI8;H7BZC3;C9JES8;C9JHZ8;C9JK79;C9JHS7;C9JT62;C9JBS3;C9JHN6;C9JEJ8;C9JQ82	Vigilin	HDLBP	24.4783	24.1403	23.9671	17	17	17	16.6	16.6	16.6	141.44
Q9H4M9;A0A024R571;C9JC03;C9J2Z4;C9JIJ3;C9IZH1;C9JDQ8;Q9NZN4;Q9NZN3	EH domain-containing protein 1	EHD1	23.5718	24.0576	23.9491	7	7	7	25.7	25.7	25.7	60.626
O95394;A0A8V8TNM1;A0A8V8TM25;A0A087WT27;A0A8V8TMI1;J3KN95;A0A494C1E2;A0A8V8TNH4;A0A494C0G1;A0A494C1Q4;A0A8V8TLT8;A0A8V8TMH7;H0Y987	Phosphoacetylglucosamine mutase;phosphoacetylglucosamine mutase	PGM3	22.9326	22.3671	23.448	2	2	2	4.1	4.1	4.1	59.851
O14979;A0A087WUK2	Heterogeneous nuclear ribonucleoprotein D-like	HNRNPDL	23.6806	23.4188	23.4665	4	4	4	12.4	12.4	12.4	46.437
Q13148;A0A087WXQ5;K7EJM5;A0A087WV68;A0A087WX29;A0A0A0N0M3;K7EN94;B1AKP7;G3V162;A0A087X260;A0A087WYY0;A0A087WW61;A0A087WX67;A0A087WXV3	TAR DNA-binding protein 43	TARDBP	23.4273	23.3404	21.8768	2	2	2	5.1	5.1	5.1	44.739
Q00610;A0AAQ5BHN6;K7EJJ5;A0A8V8TQ14;A0A087WVQ6;A0A8V8TR47;A0A8V8TRF0;A0AAQ5BHU5;A0A8V8TQK7;A0A8V8TQK1;A0AAQ5BHN4;A0A8V8TQ18;J3KRF5;A0A8V8TRE8;A0AAQ5BHT6;A0A8V8TQK3;A0AAQ5BHN7;P53675;A0A087WX41;J3KS13;A0AAQ5BHT1;J3KTN1;F5H5N6;A0A087WXH4;A0A087WV74;J3QL20	Clathrin heavy chain 1;Clathrin heavy chain	CLTC	25.8435	25.8762	25.8093	48	48	48	33.3	33.3	33.3	191.61
P21912;A0AAQ5BHC2;A0A087WXX8;A0AAQ5BHD9;A0A087WWT1;A0AAQ5BHC9;A0AAQ5BH73;A0AAQ5BHB4;A0AAQ5BH88;A0AAQ5BHE6	Succinate dehydrogenase [ubiquinone] iron-sulfur subunit, mitochondrial	SDHB	22.6925	22.8073	21.8303	2	2	2	6.1	6.1	6.1	31.629
A0A087WWU8;D6R904;A0A494C0G0;J3KN67;P07951;A7XZE4;A0AAQ5BH85;A0A2R2Y2Q3;Q5TCU3;A0A0S2Z4G6;B7Z596;A0AAQ5BH79;CON__Q3SX28;A0AAQ5BH95;A0AAQ5BHC3;A0A494BZZ2;A0A2R8YHD2;Q6ZN40;Q5VU61;A0A2R8Y5V9;P09493;H7BYY1;A0A2R8YEU4;H0YL80;A0A2R8YGX3;H0YKP3;H0YKJ4;A0A494C0P6;H0YKX5;A0A2R8YE05;K7ENT6;F5H7S3;P67936;P06753;H0YK48		TPM3	23.6522	24.0163	24.7387	6	6	6	37.4	37.4	37.4	26.42
Q16186;A0A087WX59	Proteasomal ubiquitin receptor ADRM1	ADRM1	22.8953	22.4456	22.0839	1	1	1	3.9	3.9	3.9	42.153
P18621;A0A087WXM6;J3QQT2;J3KRX5;A0A0A6YYL6;J3QLC8;A0A0A0MRF8;J3KRB3;A0A087WWH0;J3QS96;A0A087WY81;J3KSJ0	Large ribosomal subunit protein uL22	RPL17;RPL17-C18orf32	24.9943	24.9486	24.8713	6	6	6	37	37	37	21.397
Q96CW1;A0A8I5KWD3;A0A087WY71;C9JGT8;C9JPV8;E9PFW3;C9JJD3;H7C4C3;C9JTK4;A0A8I5QJU5;C9JJ47;A0A8I5KT55	AP-2 complex subunit mu	AP2M1	24.5434	24.0889	24.6025	5	5	5	13.1	13.1	13.1	49.654
Q16851;A0A7I2YQ74;A0A087WYS1;E7EUC7;C9JNZ1;A0A7I2V676;C9JVG3;C9JQU9;A0A7I2V4T0;C9JWG0;C9JTZ5;C9JUW1;A0A7I2V2Q3	UTP--glucose-1-phosphate uridylyltransferase	UGP2	22.053	22.9865	22.8985	7	7	7	18.3	18.3	18.3	56.94
O14818;Q8TAA3;A0A087WYS6;H0Y586	Proteasome subunit alpha type-7;Proteasome subunit alpha-type 8	PSMA7;PSMA8	22.5564	23.4253	23.5311	2	2	2	10.1	10.1	10.1	27.887
Q15185;A0A087WYT3;B4DDC6	Prostaglandin E synthase 3	PTGES3	24.1193	24.0449	24.3298	4	4	4	29.4	29.4	29.4	18.697
Q92499;A0A087X2G1;A0A087WZ71;A0A7I2YQ77;A0A7I2V430;A0A7I2V2M5;A0A7I2V4F0;A0A7I2V4J3;A0A7I2V5X8;A0A7I2V421;A0A7I2YQD0;A0A7I2V4Q0	ATP-dependent RNA helicase DDX1;RNA helicase	DDX1	23.3564	22.7204	22.9794	4	4	4	8.1	8.1	8.1	82.431
Q5JTH9;A0A087X0G0	RRP12-like protein	RRP12	23.2194	23.2116	22.7159	1	1	1	0.8	0.8	0.8	143.7
O75396;A0A087X1A9	Vesicle-trafficking protein SEC22b	SEC22B	21.5678	22.8414	22.995	1	1	1	6.5	6.5	6.5	24.74
P62333;A0A087X2I1;H0YJC0;H0YJS8;H0YJX2;H0YJE9;H0YJT1;H0YJD2;H0YJY8	26S proteasome regulatory subunit 10B	PSMC6	24.0418	24.0218	23.5644	12	12	12	36.8	36.8	36.8	44.172
Q9NR56;A0A0A0MQX8;C9JP00;B1AKI6;A0A7P0T9I3;A0A994J506;A0A994J509;A0A8I5KU79;Q86VM6;C9J4T8;Q5VZF2;A0A8V8TM16;A0A8V8TNS0;O95205;B1AKI2;Q9NUK0;H7C4T5	Muscleblind-like protein 1;Muscleblind-like protein 2;Muscleblind-like protein 3	MBNL1;MBNL3;MBNL2	22.0558	23.0861	23.3299	2	2	2	4.6	4.6	4.6	41.817
P45880;A0A0A0MR02;Q5JSD2;Q5JSD1	Voltage-dependent anion-selective channel protein 2	VDAC2	24.7806	24.7035	24.3675	6	6	6	22.4	22.4	22.4	31.566
Q9BUJ2;A0A0A0MRA5;B7Z4B8;M0R3F1;M0QYZ0;M0QYI8;M0R203;M0QYM5;M0QZV6;M0R0K8	Heterogeneous nuclear ribonucleoprotein U-like protein 1	HNRNPUL1	23.8479	23.7916	24.1782	10	10	10	15.2	15.2	15.2	95.737
Q14978;A0A0A0MRM9;S4R402;S4R341;S4R349	Nucleolar and coiled-body phosphoprotein 1	NOLC1	22.0538	23.5253	23.647	5	5	5	7.6	7.6	7.6	73.602
Q06830;A0A0A0MSI0;A0A0A0MRQ5	Peroxiredoxin-1	PRDX1	26.8479	26.7023	26.8028	14	14	10	52.3	52.3	37.2	22.11
P41252;A0A804HJ36;J3KR24;A0A804HHW9;A0A804HL54;A0A804HJN6;A0A0A0MSX9;A0A804HIV9;A0A804HKU1;A0A804HK69;A0A804HIG2;A0A804HKW6	Isoleucine--tRNA ligase, cytoplasmic;isoleucine--tRNA ligase	IARS1	23.4248	23.696	23.9159	8	8	8	7.5	7.5	7.5	144.5
P22570;A0A0A0MTN9;J3QQX3;A0A0A0MTR6;A0A0C4DFN8;A0A0A0MSZ4;A0A0A0MT64;J3QKZ8;A0A0C4DGN7;J3QQW7	NADPH:adrenodoxin oxidoreductase, mitochondrial	FDXR	23.2815	23.3757	23.0303	3	3	3	7.1	7.1	7.1	53.836
Q6PIU2;A0A0A0MTJ9;H7C046;F8WE33	Neutral cholesterol ester hydrolase 1	NCEH1	23.7651	24.0509	24.2337	6	6	6	17.6	17.6	17.6	45.807
Q16629;A0A0B4J1Z1;C9JAB2	Serine/arginine-rich splicing factor 7	SRSF7	25.1851	25.4453	25.4548	6	5	5	21.8	21.8	21.8	27.366
P21108;A0A0B4J207	Ribose-phosphate pyrophosphokinase 3;ribose-phosphate diphosphokinase	PRPS1L1	22.2828	23.4007	23.4672	3	1	0	12.3	4.4	0	34.839
Q6PKG0;E5RH50;A0A0B4J210;A0A8I5KSP1;A0A8I5KWU3;H0YC33;H0YBW1	La-related protein 1	LARP1	22.9585	23.0059	23.057	2	2	2	2.6	2.6	2.6	123.51
P42765;A0A0B4J2A4;K7EME0;K7ER88;K7EJB1;K7EJ68	3-ketoacyl-CoA thiolase, mitochondrial	ACAA2	24.1044	24.101	23.9021	3	3	3	10.8	10.8	10.8	41.924
P13693;Q5W0H4;A0A0B4J2C3;J3KPG2;E9PJF7;Q56UQ5;Q9HAU6	Translationally-controlled tumor protein	TPT1	23.642	22.8114	24.2807	4	4	4	21.5	21.5	21.5	19.595
Q01105;P0DME0;A0A8I5KS71;A0A8J8YYJ1;A0A0C4DFV9	Protein SET;Protein SETSIP	SET;SETSIP	24.0055	23.6837	23.9631	3	3	3	12.8	12.8	12.8	33.488
P08865;C9J9K3;A0A8V8TMX1;A0A0C4DG17;A0A8V8TLA4;A0A8I5KQE6;F8WD59;A0A8V8TMP3;A0A8V8TMZ8	Small ribosomal subunit protein uS2;40S ribosomal protein SA;Small ribosomal subunit protein uS2B	RPSA;RPSA2	26.8417	26.9549	26.7387	7	7	7	34.9	34.9	34.9	32.854
P14859;A0A0C4DG88;A0A0A0MT46;Q9UKI9;H0YLC5;P09086;U3KQ96;U3KQN1;H0YNW1;H0YLL6;B5ME60;H0YKT2;A0A8I5KYI8	POU domain, class 2, transcription factor 1;POU domain protein;POU domain, class 2, transcription factor 3	POU2F1;POU2F3	23.5962	23.7114	23.6368	4	4	4	9.7	9.7	9.7	76.471
Q8IX12;F5H1H2;F5H2E6;A0A0C4DGG8;F5H3E1	Cell division cycle and apoptosis regulator protein 1	CCAR1	23.4985	21.9601	23.7419	3	3	3	2.3	2.3	2.3	132.82
Q14839;A0A0C4DGG9;A0A2R8Y521;A0A2R8Y212;F5GWX5;A0A2R8YFD8;A0A2R8YDW2;A0A2R8Y4X2;A0A2U3TZM0;A0A2R8YFK9;A0A2R8YD40;A0A2R8YDJ9;A0A2R8Y5J0;A0A2R8Y425;A0A2R8Y445;A0A2R8YER1;A0A2R8Y8C1;A0A2R8Y5Z7;A0A2R8Y685;A0A2R8Y8B3;A0A2R8Y7I0;A0A2R8Y7M9;Q8TDI0;A0A2R8Y5M9;A0A2R8YE38;K7EMY3	Chromodomain-helicase-DNA-binding protein 4;DNA helicase	CHD4	23.6524	23.3923	23.6352	7	7	7	5	5	5	218
Q86VP6;A0A0C4DGH5	Cullin-associated NEDD8-dissociated protein 1	CAND1	23.3713	22.8048	22.9062	5	5	5	5.7	5.7	5.7	136.37
O75390;B4DJV2;A0A0C4DGI3;F8VPF9;H0YH82;F8W1S4;F8VPA1;F8VRI6;F8VZK9;F8VR34;F8VTT8;H0YIC4;F8W4S1;F8VX68;F8VRP1;F8VX07;F8W642	Citrate synthase, mitochondrial;Citrate synthase	CS	23.2021	22.7055	21.6138	4	4	4	9.4	9.4	9.4	51.712
O00571;A0A2R8Y5G6;A0A2R8Y645;A0A2R8Y4A4;A0A2U3TZJ9;A0A2R8YFS5;A0A2R8YFR4;A0A0D9SG12;A0A2R8YCW1;A0A2R8YF78;F6S8Q4;A0A2R8Y7T2;A0A2R8YDT5;A0A0D9SF53;A0A0D9SFB3;A0A2R8YDH3;O15523;A0A087WVZ1;C9J081;C9J8G5;A0A0J9YVQ7;A0A2R8Y4D2	ATP-dependent RNA helicase DDX3X;RNA helicase;ATP-dependent RNA helicase DDX3Y	DDX3X;DDX3Y	23.9858	24.6767	24.2462	5	4	4	8	6.3	6.3	73.243
Q01844;H7BY36;A0A0D9SFL3;B0QYK0;C9JGE3	RNA-binding protein EWS	EWSR1	24.5163	24.462	24.7186	2	2	2	4.4	4.4	4.4	68.477
Q6NYC8;A0A0G2JHC2	Phostensin	PPP1R18	21.9401	23.1195	22.4886	2	2	2	3.1	3.1	3.1	67.942
P0DMV8;A0A0G2JIW1;P0DMV9;P34931;Q53FA3;V9GZ37	Heat shock 70 kDa protein 1A;Heat shock 70 kDa protein 1B;Heat shock 70 kDa protein 1-like	HSPA1A;HSPA1B;HSPA1L	21.8995	23.7023	23.3099	8	2	2	13.9	4.4	4.4	70.051
Q04837;A0A0G2JLD8;E7EUY5;C9K0U8	Single-stranded DNA-binding protein, mitochondrial	SSBP1	24.9764	25.0846	25.1276	4	4	4	29.7	29.7	29.7	17.259
O95782;O94973;A0A0G2JQM1;A0A8I5KPP9;A0A0G2JS82	AP-2 complex subunit alpha-1;AP-2 complex subunit alpha-2;AP-1 complex subunit gamma	AP2A1;AP2A2	22.3628	23.912	23.444	1	1	1	0.9	0.9	0.9	107.54
Q5JSL3;A0A0J9YW64;A6NIW2	Dedicator of cytokinesis protein 11	DOCK11	21.7694	21.9979	22.2689	2	2	2	1.3	1.3	1.3	237.67
P43243;A8MXP9;A0A0R4J2E8;D6REM6;D6R991;H0Y8T4;B3KM87;D6RIA2;D6RE02;D6RBK5;D6RB45;D6R8Z5;D6REK4;D6RCM3;D6RBS2;D6RAY2;D6RAM9;D6R9F3;A0A1B0GX04;D6RBI2	Matrin-3	MATR3	25.0889	24.9327	25.0239	9	9	9	12.8	12.8	12.8	94.622
P13804;H0YKF0;A0A0S2Z3M4;H3BV91;A0A8I5KUF3;A0A8I5KYH4;A0A8I5KVL5;H0YLU7;H0YK49;A0A8I5KVC9;A0A8I5KUR2;A0A8I5KYP7;A0A8I5KT03;J3KN60;A0A8I5KU27	Electron transfer flavoprotein subunit alpha, mitochondrial;Electron transfer flavoprotein subunit alpha	ETFA	23.6917	24.3614	23.6414	5	5	5	17.4	17.4	17.4	35.079
P49327;A0A0U1RQF0;A0A0U1RRG3;J3KTF0	Fatty acid synthase;[Acyl-carrier-protein] S-acetyltransferase;[Acyl-carrier-protein] S-malonyltransferase;3-oxoacyl-[acyl-carrier-protein] synthase;3-oxoacyl-[acyl-carrier-protein] reductase;3-hydroxyacyl-[acyl-carrier-protein] dehydratase;Enoyl-[acyl-carrier-protein] reductase;Acyl-[acyl-carrier-protein] hydrolase;Fatty acid synthase	FASN	25.3674	25.1986	25.2631	44	44	44	23.2	23.2	23.2	273.42
Q14498;A0A0U1RQH7;H0Y4X3;G3XAC6;A0A087X122;A0A0U1RQW2;Q5QP22;Q5QP23	RNA-binding protein 39	RBM39	22.4103	22.7822	22.9633	3	3	3	5.8	5.8	5.8	59.379
A0A1W2PR11;A0A140T930;A0A140T9B3;A0A140T912;A0A140T9J9;A0A140T962;O78179;Q5QT33;A0A140T937;A0A1W2PRZ0;A0A140T9U8;A2AEA2;A0A140T9H5;A0A140T921;O19617;P10321;A0A140T9E1;A0A140TA13;A0A140T953;A0A140T9L3;A0A140T942;A0A140T9W2;Q53YP1;A0A140T9M5;A0A140TA05;A0A140T9U0;A0A140T9M0;A0A8Q3SIV3;A0A140TA12;A0A140TA03;A0A140T9Z7;A0A140T9T1;A0A140TA21;A0A140TA02;F8W9Z8;A0A140T9D4;A0A1W2PNR7;A0A140T9Z4	HLA class I histocompatibility antigen, C alpha chain	HLA-C;HLA-B	22.4755	22.1579	22.8448	4	1	0	17.5	2.8	0	36.848
Q16881;E9PIR7;A0A182DWI3	Thioredoxin reductase 1, cytoplasmic	TXNRD1	23.1861	23.1565	22.5582	2	2	2	4.2	4.2	4.2	70.905
P49419;A0A1B0GTG2;A0A1B0GW77;A0A1B0GV49;A0A1B0GTY9;A0A1B0GTJ4;A0A1B0GUA1;A0A1B0GW82;H0YHM6;A0A0J9YWF7;F8WDY6;A0A1B0GVU0;F8VVF2;A0A1B0GUY0	Alpha-aminoadipic semialdehyde dehydrogenase;aldehyde dehydrogenase (NAD(+))	ALDH7A1	23.5311	23.2448	23.3519	5	5	5	11.1	11.1	11.1	58.486
P61163;A0A1B0GVS3;R4GMT0	Alpha-centractin	ACTR1A	23.6822	23.3999	23.4335	1	1	1	5.9	5.9	5.9	42.613
A0A1B0GVU9;P47897;B4DDN1;A0A0U1RR79;A0A1B0GTT3;A0A0U1RQQ5;H7C0R3	glutamine--tRNA ligase;Glutamine--tRNA ligase	QARS1	24.0816	25.1051	26.5366	4	4	4	5.7	5.7	5.7	83.782
A0A1W2PPS1;A0A994J6V2;A0A1W2PP35;A0A1X7SBS1;Q5RI18;A0A1W2PQL0;A0A1W2PP34;A0A1W2PPL4;A0A1W2PPH7;A0A1W2PRZ7;A0A1W2PQ74;A0A1W2PQD4;A0A1W2PPE9;A0A1W2PRI6;A0A1W2PP22		HNRNPU	26.3893	26.4841	26.4523	30	30	1	34.5	34.5	1.9	88.317
Q9NYF8;A0A1W2PQ43;E9PK09;E9PQN2;E9PKI6;E9PK91;H0YF00;E9PJA7	Bcl-2-associated transcription factor 1	BCLAF1	25.0681	24.8013	24.9021	7	7	7	8.3	8.3	8.3	106.12
P46783;F6U211;A0A2R8Y7H1;S4R435;A0A2R8YFH6;A0A1W2PQS6;A0A2R8Y6L3;Q9NQ39	Small ribosomal subunit protein eS10;diphosphoinositol-polyphosphate diphosphatase	RPS10;RPS10-NUDT3	24.5508	24.9502	24.9324	4	4	4	24.2	24.2	24.2	18.898
P04439;A0A9L9PXF6;Q5SRN7;A0A9L9PY26;A0A9L9PXG1;Q5SRN5;A0A9L9PYF9;A0A1W2PS24;A0A1W2PQD0;A0A0G2JI36;A0A0G2JL56;Q5SUL5;A0AAQ5BI30;A0A1W2PSE7;A0A0G2JIF2;P01893;A0A1W2PR61;A0A140T933;Q9GJ45;B0UXQ0;A0A1W2PPQ2;A0A140T9Z6;Q5SPM2;Q5RJ27;A0A140T9I0;Q53Z42;A0A1W2PRT9;A0A1W2PQS8;A0A140T8W8;A0A1W2PPF8;A0A140T9X5;A0A1W2PS39;A0A140T975;A0A140T941;A0A1W2PP77;A0A0G2JPD3;A0A140T913;A0A140T8Y4;A0A1W2PRX1;A0A140T955;A0A0G2JIF0;A0A0G2JH66;A0A0G2JH50;Q5RIP0;A0A140T9B7;D0EV57;A0A140T9X6;A0A0G2JPA3;A2BF26;A0A140T9V0;A0A140T8X0;A0A140T939;A0A140T9C2;A0A140T9D9;A0A140T9W3;A0A140T9W7;A0A1W2PS56;Q8MH48;P30511;P17693;Q31611;A0A0G2JNX1;A0A1W2PNZ7;A0A140TA11;A0A140T9J8;A0A0G2JPQ3;A0A140TA14;A0A140T9Y5;A0A140T997;P13747;Q5RJ85;A0A0G2JNV5	HLA class I histocompatibility antigen, A alpha chain;Putative HLA class I histocompatibility antigen, alpha chain H	HLA-A;HLA-H;HLA-C	24.4182	24.6011	24.6675	5	5	2	19.2	19.2	6	40.84
Q92841;A0A1X7SBZ2;A0A5H1ZRQ2;A0A0U1RQJ0	Probable ATP-dependent RNA helicase DDX17;RNA helicase	DDX17	24.0412	24.234	24.0288	12	8	8	18.1	13.6	13.6	80.272
O43175;A0A286YF22;A0A2C9F2M7;A0A286YFL2;A0A286YFA2;A0A286YFM8;A0A286YER3;A0A286YFC8;A0A286YFB2;A0A286YF78;A0A286YF34;A0A286YFF3;A0A286YFE1;A0A286YFK5	D-3-phosphoglycerate dehydrogenase	PHGDH	23.8384	23.7669	23.6744	8	8	8	18	18	18	56.65
Q14204;A0A7P0T9C4;A0A7P0TA13;A0A2R8Y5T0;A0A2R8Y706;A0A7P0T9R4;A0A7P0TAW9;A0A7P0T7V5;A0A7P0T916;A0A7P0T8N2;A0A7P0TBJ7;A0A7P0TAF3;A0A7P0TB75;A0A2R8Y6H2;A0A7P0T9K2;A0A7P0T9F1;A0A7P0T8W5;A0A2R8YFZ7;A0A7P0TAM4;A0A7P0T825;A0A7P0TB64;A0A7P0TAV5;A0A7P0T990;A0A804HHY6;A0A7P0T942;A0A2R8YGC7;A0A7P0T9S3;A0A7P0T934;A0A7P0T9Y3;A0A7P0TBC9;A0A7P0TAS7;A0A7P0TB96	Cytoplasmic dynein 1 heavy chain 1	DYNC1H1	24.8751	24.7459	24.7507	68	68	68	17	17	17	532.4
Q9P2R7;Q5T9Q8;Q5T9Q5;A0A2R8YDQ9;A0A2R8Y6Y7	Succinate--CoA ligase [ADP-forming] subunit beta, mitochondrial	SUCLA2	23.2403	22.9489	23.0106	1	1	1	2.2	2.2	2.2	50.317
P60891;B1ALA9;A0A2R8Y7H4;A0A6Q8PHK9;B1ALA7;Q15244;A0A6Q8PGF9;A0A6Q8PFD7;A0A6Q8PHI4;A0A6Q8PFD1;A0A6Q8PEU0;A0A6Q8PG82;A6NMS2	Ribose-phosphate pyrophosphokinase 1;Ribose-phosphate pyrophosphokinase;ribose-phosphate diphosphokinase	PRPS1	23.7772	23.7394	23.9124	3	3	0	11	11	0	34.834
P62263;A0A2R8Y811;E5RH77	Small ribosomal subunit protein uS11	RPS14	26.6602	26.7208	26.568	9	9	9	43	43	43	16.273
P62847;E7ETK0;A0A2R8Y849;A0A2R8YD14;A0A2R8Y8A0	Small ribosomal subunit protein eS24;40S ribosomal protein S24	RPS24	24.2748	24.4602	24.7151	3	3	3	20.3	20.3	20.3	15.423
P68400;E7EU96;A0A2R8YD58;A0A2R8YF43;A0A2R8Y5A0;Q8NEV1;A0A2R8YFU2;A0A2R8YDP2;A0A2R8Y4D6;A0A2R8Y4H0;V9GYA2;A0A2R8YEW1;A0A2R8YDY7;A0A087WY74;A0A2R8YCK2;V9GY80;P17540;A0A2R8Y7T1;A0A2R8Y797;A0A2R8YF47;A0A2R8YEL7;P12532;A0A2R8Y3W6	Casein kinase II subunit alpha;non-specific serine/threonine protein kinase;Casein kinase II subunit alpha 3	CSNK2A1;CSNK2A3	26.6806	26.4006	26.5724	12	12	11	43	43	41.4	45.143
Q86TI2;M0R2A8;A0A2R8YF65;A0A8V8TR99;M0R2G6	Dipeptidyl peptidase 9;dipeptidyl-peptidase IV	DPP9	23.5225	22.9721	23.2332	2	2	2	2.4	2.4	2.4	98.262
Q05639;A0A2U3TZH3;A0A9L9PYI8;A0A9L9PXK0	Elongation factor 1-alpha 2;Elongation factor 1-alpha	EEF1A2	23.6323	23.3894	23.5019	14	4	4	30.7	14.5	14.5	50.47
P17812;B4E1E0;A0A3B3IRI2;A0A3B3ITB8;A0A8Q3WL40;A0A3B3IRQ8;A0A3B3ITF6;A0A8Q3WKZ7	CTP synthase 1;CTP synthase	CTPS1	22.9081	22.6471	22.6128	2	2	2	3.7	3.7	3.7	66.69
P55265;A0A7P0Z4F9;A0AAQ5BGL3;A0AAG2U5V6;A0A7P0Z4K3;A0A3B3IRQ9;A0AAG2U823;A0A3B3ISU1;A0AAQ5BGJ4;A0AAQ5BGH8;A0AAQ5BGJ0;A0AAQ5BGK3;A0AAG2TPY2;A0A3B3ISX1;A0A3B3ITG9;A0AAQ5BGJ3;A0A7P0TA14	Double-stranded RNA-specific adenosine deaminase	ADAR	23.5931	24.1015	23.4073	4	4	4	3.8	3.8	3.8	136.06
Q6PI48;A0A3B3ITK9;A0A3B3ITS3;A0A3B3IS54;A0A3B3IS01;A0A3B3IT01;A0A3B3ISK7	Aspartate--tRNA ligase, mitochondrial	DARS2	21.9673	22.346	21.3986	2	2	2	4.3	4.3	4.3	73.562
O75688;P35813;E9PKB5;B8ZZF0;C9JIR6;A0A3B3IS24	Protein phosphatase 1B;Protein phosphatase 1A;protein-serine/threonine phosphatase	PPM1B;PPM1A	21.9597	23.3801	23.0201	1	1	1	2.5	2.5	2.5	52.642
P53621;A0A3B3ISC6;A0A3B3IT15;A0A3B3IS84;A0A3B3IU89;A0A3B3ISK1;A0A3B3ITV3;A0A3B3ITI7;A0A3B3IU78	Coatomer subunit alpha;Xenin;Proxenin;Coatomer subunit alpha	COPA	23.7874	24.1604	24.0551	12	12	12	10.6	10.6	10.6	138.34
P52948;A0A8V8TQG5;A0A8V8TRD0;H0YDA1;A0A3B3ITD8;A0A8V8TRC7;A0A8V8TPX4;H0YCR0;A0A8V8TR21;A0A8V8TQF7;H0YEN4;A0A8V8TR23;A0A8V8TPX8;A0A8V8TPW9	Nuclear pore complex protein Nup98-Nup96;Nuclear pore complex protein Nup98;Nuclear pore complex protein Nup96;Nuclear pore complex protein Nup98-Nup96	NUP98	25.1694	25.1116	25.037	10	10	10	6.3	6.3	6.3	197.58
P14866;M0QXS5;A0AAG2TNG9;A0A3B3ITJ4;M0QYT0;M0R076;B4DVF8;M0QYL7;M0R1W6;A0A9L9PXI4	Heterogeneous nuclear ribonucleoprotein L;RRM domain-containing protein	HNRNPL	23.9621	23.5755	23.8407	7	7	7	16	16	16	64.132
P47914;A0A3B3ITT5	Large ribosomal subunit protein eL29;60S ribosomal protein L29	RPL29	26.6732	26.4675	26.4074	4	4	4	21.4	21.4	21.4	17.752
O75964;A0A8I5KT86;A0A8I5KSQ4;A0A3B3ITX4;A0A8I5KSW3;A0A3B3IRW3	ATP synthase subunit g, mitochondrial;ATP synthase subunit O, mitochondrial	ATP5MG	25.163	25.2806	24.9613	3	3	3	37.9	37.9	37.9	11.428
Q9Y2W1;A0A3B3ITZ9	Thyroid hormone receptor-associated protein 3	THRAP3	24.8191	24.7962	24.9105	9	9	9	11.1	11.1	11.1	108.66
P33991;A0A3B3IU45;A0A3B3ITP6;A0A3B3IT92;A0A3B3IS57;A0A8V8TKP2;E5RG31;E5RFR3;A0A3B3IRR8	DNA replication licensing factor MCM4	MCM4	24.1993	23.5983	23.7425	8	8	8	12.6	12.6	12.6	96.557
P55769;B1AHD1;A0A3B3IUA2;A0A3B3IRU2	NHP2-like protein 1;NHP2-like protein 1, N-terminally processed;NHP2-like protein 1	SNU13	24.285	24.2156	24.1825	2	2	2	18.8	18.8	18.8	14.173
Q14258;A0A3B3IUA7	E3 ubiquitin/ISG15 ligase TRIM25	TRIM25	22.3487	21.4841	21.8366	2	2	2	3.7	3.7	3.7	70.973
O15027;A0A8I5KPG1;A0A3F2YNX0;A0A3F2YNZ0;F1T0I1	Protein transport protein Sec16A;Protein transport protein sec16	SEC16A	21.8617	21.8257	21.7195	1	1	1	0.5	0.5	0.5	251.89
P22061;A0A3F2YNX8;F6S8N6	Protein-L-isoaspartate(D-aspartate) O-methyltransferase;Protein-L-isoaspartate O-methyltransferase	PCMT1	21.9621	24.0414	23.9788	2	2	2	15.4	15.4	15.4	24.636
P52701;A0A8V8TQW9;A0A494C0M1;A0A8V8TQJ0	DNA mismatch repair protein Msh6;DNA mismatch repair protein	MSH6	21.4972	21.2093	21.1789	2	2	2	1.6	1.6	1.6	152.78
P78347;A0A494C0Q7;A0A8I5KVB5;A0A494C1K3	General transcription factor II-I	GTF2I	22.6901	21.9994	22.9269	2	2	2	2.7	2.7	2.7	112.42
O75153;K7EIG1;I3L2B0;A0A494C0R8;I3L318	Clustered mitochondria protein homolog	CLUH	23.8389	23.6005	23.8506	5	5	5	4.4	4.4	4.4	146.67
O00567;A0A494C128;H0Y653;H0YDU4;Q5JXT2	Nucleolar protein 56;Nucleolar protein 5A	NOP56	24.5606	24.4111	24.377	10	10	10	17.5	17.5	17.5	66.049
P35658;A0A8Q3SHZ4;A0A494C1F2;A0A8Q3WLX1;A0A494BZU9;H0Y837;E9PKD2;B7ZAV2;H0YF36;A0A494C104	Nuclear pore complex protein Nup214	NUP214	24.8483	24.6561	24.6362	14	14	14	7.6	7.6	7.6	213.62
Q9H7D7;A0A7I2YQL3;A0A7P0SXD0;A0A499FIZ0;A0A7I2YQQ9;A0A994J579;H0Y917;A0A7I2V3I7;H0Y9R3;A0A994J7J9	WD repeat-containing protein 26	WDR26	22.6999	22.8095	22.8371	3	3	3	6.2	6.2	6.2	72.123
Q13616;A0A590UJ56;A0A590UJC4;A0A590UK34;A0A590UJR3;A0A590UJ21;A0A590UJ50;A0A590UJ59;A0A590UJ97;A0A590UJM8;A0A590UJA0	Cullin-1	CUL1	23.5392	23.6326	21.9305	2	2	2	2.3	2.3	2.3	89.677
P68431;P84243;Q71DI3;Q16695;K7EMV3;A0A590UJJ6;B4DEB1;K7EK07;K7ES00;Q6NXT2;K7EP01	Histone H3.1;Histone H3.3;Histone H3.2;Histone H3.1t;Histone H3;Histone H3.3C	H3C1;H3-3A;H3C15;H3-4;H3-3B;H3-5	28.9102	28.984	29.0855	4	4	2	14	14	8.1	15.404
Q13247;A0A590UJK4;A0A590UK01;A0A590UJP7;A0A590UK80;Q08170;A0A0D9SEM4;Q13243;B4DJK0;B4DUA4	Serine/arginine-rich splicing factor 6;RRM domain-containing protein;Serine/arginine-rich splicing factor 4	SRSF6;SRSF4	25.6065	25.3068	25.391	4	4	4	9	9	9	39.586
Q9UBE0;M0QX65;A0A590UK93;A0A590UKC5;B3KNJ4;A0A590UKA0;M0QYM8;M0R054;M0QZS6	SUMO-activating enzyme subunit 1;SUMO-activating enzyme subunit 1, N-terminally processed	SAE1	23.7718	23.6425	23.9971	2	2	2	10.1	10.1	10.1	38.449
P24752;A0A5F9ZHJ7;A0A5F9ZHL1;A0A5F9ZHJ0;A0A5F9ZHH9;A0A5F9ZHD4;A0A5F9ZI66;H0YEL7;A0A5F9ZHL7;E9PRQ6	Acetyl-CoA acetyltransferase, mitochondrial	ACAT1	24.1194	24.1543	24.1466	7	7	7	22.5	22.5	22.5	45.199
Q92974;A0A8Q3SIN5;V9GYM8;A0A5F9ZI21;V9GYF0	Rho guanine nucleotide exchange factor 2	ARHGEF2	21.7024	23.0933	22.7914	3	3	3	2.4	2.4	2.4	111.54
P42224;A0A669KB68;A0A669KB56;A0A669KBA4;A0A669KB53;J3KPM9;A0A669KBI6;A0A669KB75;A0A669KB52;A0A8V8TN81;E7EPD2;E7ENM1;D2KFR9;A0A8V8TLI6;A0A669KB17	Signal transducer and activator of transcription 1-alpha/beta;Signal transducer and activator of transcription	STAT1	22.9552	22.9605	22.9635	6	6	6	9.5	9.5	9.5	87.334
Q9P2J5;A0A6I8PL42;B4DER1;A0A6I8PIT3;A0A6I8PIV1;A0A6I8PLB3;A0A6I8PS05;A0A6I8PLB8;A0A6I8PRS0;A0A6I8PIP7;A0A6I8PTV8;A0A6I8PRU9	Leucine--tRNA ligase, cytoplasmic;leucine--tRNA ligase	LARS1	24.1537	23.9029	23.8278	11	11	11	12.4	12.4	12.4	134.46
Q13428;A0A6I8PRA0;A0A3B3IS06;E7ETY2;H0YA99	Treacle protein	TCOF1	24.8536	24.984	24.9614	4	4	4	2.9	2.9	2.9	152.1
P49588;H3BPK7;A0A6Q8PGN5;A0A6Q8PFY2;A0A6Q8PF33;A0A6Q8PGE8;A0A6Q8PGR9;A0A6Q8PFK3;A0A6Q8PGB5;A0A6Q8PHJ2;A0A6Q8PH44;A0A6Q8PHP7;A0A6Q8PHP3;A0A6Q8PF77;A0A6Q8PG28;A0A6Q8PG62;A0A6Q8PGI8	Alanine--tRNA ligase, cytoplasmic;Alanine--tRNA ligase;alanine--tRNA ligase	AARS1	23.5728	24.0088	23.8908	14	14	14	17.4	17.4	17.4	106.81
Q92734;C9JUE0;C9JJP5;A0A6Q8PFC4;A0A6Q8PH89;A0A6Q8PH27;A0A6Q8PG00;A0A6Q8PG04;A0A6Q8PGS4;A0A6Q8PF40;A0A6Q8PFY7;C9JTY3;A0A6Q8PF51	Protein TFG	TFG	23.9554	23.3396	23.9093	2	2	2	9.8	9.8	9.8	43.447
P02545;A0A6Q8PFJ0;A0A804HL68;Q3BDU5;A0A6Q8PHQ9;Q5TCI8;A0A6Q8PF80;H0YAB0;A0A6Q8PGH0;A0A6Q8PFM1;A0A6Q8PF59;A0A6Q8PFF5	Prelamin-A/C;Lamin-A/C	LMNA	24.899	24.8281	24.7638	23	23	22	39.3	39.3	39.3	74.139
O95831;A0A6Q8PHC0;A0A6Q8PHJ9;A0A6Q8PFM5;A0A7I2RLJ8;A0A6Q8PFA7;A0A6Q8PFQ8;A0A6Q8PFS4;A0A7I2PK44;A0A6Q8PG15;A0A6Q8PFE1;A0A6Q8PFW2;A0A6Q8PF87;E9PMA0;A0A6Q8PFN1;A0A6Q8PHJ4	Apoptosis-inducing factor 1, mitochondrial	AIFM1	24.5057	24.3395	24.0778	10	10	10	18.6	18.6	18.6	66.9
P41250;A0A6Q8PGI6;A0A6Q8PGA8;A0A6Q8PGW4;A0A6Q8PHH9;A0A6Q8PGZ8;A0A6Q8PFZ6;H7C443;A0A6Q8PHI7;A0A6Q8PH49;A0A6Q8PF45;A0A6Q8PFV5;A0A6Q8PGZ9;F8WCK4;A0A6Q8PGN7;A0A6Q8PFU7	Glycine--tRNA ligase;glycine--tRNA ligase	GARS1	24.1968	23.9976	24.6937	7	7	7	10	10	10	83.165
P04792;A0A6Q8PGK1;A0A6Q8PFK8;A0A6Q8PHJ6;A0A6Q8PFE7;A0A6Q8PF43;A0A6Q8PHA6;A0A6Q8PH65;A0A6Q8PGY2;C9J3N8	Heat shock protein beta-1	HSPB1	27.8391	27.6804	27.6717	8	8	8	57.6	57.6	57.6	22.782
Q9Y223;A0A7I2SU25	Bifunctional UDP-N-acetylglucosamine 2-epimerase/N-acetylmannosamine kinase;UDP-N-acetylglucosamine 2-epimerase (hydrolyzing);N-acetylmannosamine kinase	GNE	22.8003	23.1206	22.8491	3	3	3	5	5	5	79.274
P40763;A0A7I2V4F6;A0A7I2V2T1;G8JLH9;A0A7I2V395;A0A7I2YQD2;A0A7I2V4R2;A0A7I2V4R3;A0A7I2V4C8;A0A7I2YQI1;A0A7I2YQR5;A0A7I2V444;A0A7I2V2G1;A0A7I2V5N9;A0A7I2V3V0;A0A7I2V552	Signal transducer and activator of transcription 3;Signal transducer and activator of transcription	STAT3	23.5672	23.1448	23.2529	5	5	5	7.9	7.9	7.9	88.067
P38646;A0A7I2V2G2;D6RCD7;A0A7I2V2S7;A0A7I2YQB2;A0A7I2V3F7;H0Y8K0;A0A3B3ITI4	Stress-70 protein, mitochondrial	HSPA9	25.8927	25.8903	25.8245	14	14	14	22.8	22.8	22.8	73.68
O14980;A0A7I2V488;A0A7I2V6B9;A0A7I2V3P3;A0A7I2V2H0;A0A7I2V3W6;A0A7I2YQV4;A0A7I2V461;A0A7I2V3N0;A0A7I2V2S3;A0A7I2V2Y6;C9JKM9;A0A7I2YQX3;A0A7I2V4A3	Exportin-1	XPO1	23.1928	22.3844	23.1253	3	3	3	4.4	4.4	4.4	123.38
O95670;O75348;A0A7I2V2N1;A0A7I2YQH3;A0A7I2V4K4;A0A7I2V3Q6;A0A7I2V375;F2Z307	V-type proton ATPase subunit G 2;V-type proton ATPase subunit G 1;V-type proton ATPase subunit G	ATP6V1G2;ATP6V1G1;ATP6V1G2-DDX39B	21.8769	23.0748	22.8164	1	1	1	13.6	13.6	13.6	13.604
P51991;A0A7I2V2R3;A0A7I2V5D8;A0A7I2V402;A0A7I2V4J6;A0A7I2V4G0;H7C1J8	Heterogeneous nuclear ribonucleoprotein A3	HNRNPA3	24.1887	23.6899	23.9418	5	5	5	21.2	21.2	21.2	39.594
P10809;A0A7I2V599;A0A7I2V2X6;A0A7I2YQK6;A0A7I2V5M1;A0A7I2V5K3;A0A7I2YQ71;A0A7I2V369;E7ESH4;E7EXB4;C9JL25;C9JL19;C9JCQ4;C9J0S9	60 kDa heat shock protein, mitochondrial	HSPD1	27.3668	27.1827	27.0706	28	28	28	47.8	47.8	47.8	61.054
O00629;A0A7I2V340;H7C4F6;A0A7I2V333;A0A7I2YQ95;A0A7I2V5X0	Importin subunit alpha-3;Importin subunit alpha	KPNA4	22.1047	24.6357	24.472	3	3	1	6.1	6.1	1.9	57.886
P52292;A0A7I2V3Z3;A0A7I2V351;A0A7I2V487;A0A7I2YQE1;J3QLL0;J3KS65	Importin subunit alpha-1;Importin subunit alpha	KPNA2	24.1893	24.1714	24.1369	6	6	6	16.3	16.3	16.3	57.861
Q99798;A0A7I2V3U0;A0A7I2V586;A0A7I2V5T4;A0A7I2V3F1;A2A274;A0A7I2V5A1;A0A7I2V614;A0A7I2V538;A0A7I2V6A6;A0A7I2V4I8;A0A7I2V5W7;A0A7I2V3C8;A0A7I2V3U7	Aconitate hydratase, mitochondrial	ACO2	24.1241	24.1486	24.1066	10	10	10	17.7	17.7	17.7	85.424
P19338;A0A7I2V428;C9JLB1;A0A7I2V3F3;A0A7I2V5M5;H7BY16;A0A7I2V2U7;A0A7I2V349;A0A7I2V506;A0A7I2V699;A0A7I2V2S8	Nucleolin	NCL	25.655	25.4506	25.4992	20	20	20	26.3	26.3	26.3	76.613
P25685;M0R080;M0QXK0;A0A7I2V3K7;M0R1D6;M0QZD0;M0QYT3	DnaJ homolog subfamily B member 1	DNAJB1	22.2864	23.3542	22.9872	3	3	3	12.1	12.1	12.1	38.044
P09651;A0A7I2V3R8;F8W6I7;A0A7I2V3W0;A0A2R8Y4L2;A0A7I2V2L6;F8VTQ5;A0A7I2YQ85;A0A7I2YQX9;F8W646;H0YH80;A0A7I2YQY2;F8VZ49;A0A7I2V2Q7;A0A7I2V360;A0A7I2V2M7;A0A7I2V4F8;A0A7I2V459;A0A7I2V520;A0A7I2V497;Q32P51;A0A7I2V2R4;A0A7I2V3K5;A0A7I2V666;A0A7I2V5U9;A0A7I2V4E2;A0A7I2V661;A0A7I2V2X1;A0A7I2V334;A0A7I2V4P7;A0A7I2V5N7;A0A7I2V2F1;A0A7I2V3U8;A0A7I2V5P1;A0A7I2V453	Heterogeneous nuclear ribonucleoprotein A1;Heterogeneous nuclear ribonucleoprotein A1, N-terminally processed;Heterogeneous nuclear ribonucleoprotein A1-like 3	HNRNPA1;HNRNPA1L3	24.2264	24.4201	24.4497	6	6	6	15.6	15.6	15.6	38.746
A0A7I2V3S4		LAMC3	23.2568	23.0953	22.0225	1	1	1	5.6	5.6	5.6	31.629
Q13347;A0A7I2YQC8;A0A7I2YQF8;A0A7I2V3U3;A0A7I2YQT9;A0A7I2V685;A0A7I2V3N2;A0A7I2V3K6;A0A7I2V4S8;Q5TFK1;A0A7I2YQU2;A0A7I2YQI6;A0A7I2V613;A0A7I2YQI2;A0A7I2V640;A0A7P0MRT9;A0A7I2V607;A0A7I2V2M3;A0A7I2V5V8;A0A7I2YQP9;A0A7I2V4C2;A0A7I2YQN1;A0A7I2V391;A0A7I2V3T4;A0A7I2V5E4;A0A7I2YQX4;A0A7I2V415	Eukaryotic translation initiation factor 3 subunit I;Serine-threonine kinase receptor-associated protein	EIF3I	25.2219	25.1788	25.1578	7	7	7	27.4	27.4	27.4	36.501
P22626;A0A7I2V4I6;A0A7I2V4S4;A0A7I2V4N1;A0A7I2V3P1;A0A7I2V3P7;A0A7I2V323;A0A024RA28;A0A087WUI2;A0A7I2V4N0;A0A7I2YQN4	Heterogeneous nuclear ribonucleoproteins A2/B1	HNRNPA2B1	24.6718	25.0897	24.9901	8	8	8	24.1	24.1	24.1	37.429
P12814;A0A804HLF4;A0A804HKE2;A0A804HII9;A0A804HLD0;A0A7I2V4Y4;A0A804HK61;A0A804HIN7;A0A804HJU8;A0A804HL31;H9KV75;A0A804HJQ9;G3V2N5;G3V2W4;A0A804HJN7;G3V5M4;H7C5W8;H0YJW3;H0YJ11;A0A804HIY0;G3V380	Alpha-actinin-1	ACTN1	23.4649	23.5169	24.0972	9	3	3	12.9	5.9	5.9	103.06
O60506;A0A7I2V4Z0;A0A7I2YQN2;A0AA34QW03;A0A7I2V5Q6;B7Z645;A0A7I2V2F2;A0A7I2V346;A0A7I2V309;A0A7I2YQV8;F6UXX1;A0A7I2V4J0;A0A7I2V2F0	Heterogeneous nuclear ribonucleoprotein Q	SYNCRIP	25.3353	24.9968	25.0727	13	13	9	24.2	24.2	17.8	69.602
Q15233;A0A7I2V5Y7;A0A7I2V535;A0A7I2V4J2;A0A7P0MRW0;A0A7I2V4K9;A0A7I2V4N2;A0A7I2V464;H7C367;C9JYS8;C9IZL7;A0A7I2YQK8;C9J4X2;A0A7I2V447;C9JJ13	Non-POU domain-containing octamer-binding protein	NONO	24.7095	24.6162	24.4529	12	12	12	35.9	35.9	35.9	54.231
P06748;A0A7I2V5S2;A0A7I2YQC0;E5RI98;A0A7I2V5J8;A0A7I2V4G8;A0A7I2V433;A0A7I2V2X9;A0A7I2V3U2;A0A7I2V3G5;A0A7I2V579;E5RGW4	Nucleophosmin	NPM1	27.1058	26.9991	26.9598	11	11	11	49.7	49.7	49.7	32.575
P84098;J3QR09;J3KTE4;A0A7I2YQG2;A0A7I2V638;A0A7I2V4U6;A0A7I2V2L0;A0A7I2V512	Large ribosomal subunit protein eL19;Ribosomal protein L19	RPL19	25.8594	25.7899	26.7509	5	5	5	23	23	23	23.466
Q13283;A0A7I2YQN9;A0A7I2V5M7;A0A7P0P2U7;A0A7I2YQU8;A0A7I2V651;A0A7I2V3C4;E5RJU8;E5RIF8;A0A7I2V2S5;E5RH42;A0A7I2V4Y8;E5RH00;D6RB17;A0A7I2YQH0;A0A7I2V548;A0A7I2V2V1;D6RAC7;A0A7I2YQS2;D6R9A4;D6RBW8;E5RI46;A0A7I2V326;D6RBR0;A0A7I2YQF2;A0A7I2V565;A0A7I2V2R0;A0A7I2V496;A0A7I2V494;A0A7I2V2X7;D6RGJ4;A0A7I2V5H1	Ras GTPase-activating protein-binding protein 1	G3BP1	24.1723	24.0886	24.1408	6	6	5	19.1	19.1	16.5	52.164
O75400;A0A8Q3SIG7;A0A8V8TM87;F5H578;A0A7N4I394;A0A8V8TM61;H0YG38	Pre-mRNA-processing factor 40 homolog A	PRPF40A	24.6244	24.6124	24.8467	9	9	9	11.1	11.1	11.1	108.8
P27824;A0A7P0Z4D6;D6RGY2;A0A7P0T9L0;A0A7P0T8G1;A0A7P0TB65;A0A7P0T937;A0A7P0T840;A0A7P0TAE9;A0A7P0TAR9;A0A7P0Z484	Calnexin	CANX	22.9714	23.0921	23.4125	3	3	3	8.4	8.4	8.4	67.567
P11310;A0A7P0TB55;A0A7P0T8G6;F6YB23;Q5T4U5;A0A7P0TB51;A0A7P0T932	Medium-chain specific acyl-CoA dehydrogenase, mitochondrial	ACADM	23.1249	22.1286	22.7872	2	2	2	5.7	5.7	5.7	46.588
P07237;A0A7P0TA71;A0A7P0TA35;A0A7P0TB26;A0A7P0T9K9;A0A7P0T8J3;I3L0S0;I3L3P5;A0A7P0T8C0;I3L4M2;A0A7P0T9D6;A0A7P0T9U6;B3KTQ9;A0A7P0TA97;A0A7P0TAX9;H7BZ94;I3L514;H0Y3Z3;A0A7P0Z4S2;A0A7P0Z4J0;A0A7P0T8X1	Protein disulfide-isomerase;protein disulfide-isomerase	P4HB	22.3111	22.6804	22.9721	2	2	2	3.7	3.7	3.7	57.116
O14776;A0A7P0T8N8;G3V220;A0AA34QVU1	Transcription elongation regulator 1	TCERG1	24.9216	25.0216	25.0679	26	26	25	21.4	21.4	20.5	123.9
Q92973;E7EW37;A0A7P0T944;A0A7P0T9C0;A0A7P0TBF0;A0A7P0Z4D3	Transportin-1	TNPO1	22.7513	22.7626	22.1857	1	1	1	1.2	1.2	1.2	102.35
P08195;F5GZI0;F5H056;A0A7P0TBF8;F5GZS6;A0A7P0T9F7;A0A7P0Z4A0;A0A7P0TAN7;A0A7P0Z4P5	Amino acid transporter heavy chain SLC3A2	SLC3A2	22.5019	22.8294	21.693	2	2	2	5.6	5.6	5.6	67.993
P43490;A0A7P0T9I9;A0A7P0T8L3;A0A7P0T931;A0A7P0T895;A0A7P0T973;A0A7P0TAS5;A0A7P0T862;A0A7P0T8D2;A0A0C4DFS8;A0A7P0T941;A0A7P0TBB7;A0A7P0TA73;A0A7P0Z466;B7Z8W6;A0A7P0Z4N0;A0A7P0T9F0;A0A7P0TB17;A0A7P0T8Z3;A0A7P0T8R4;A0A7P0TAI8;A0A7P0Z437;A0A7P0Z4L4;C9JG65;C9JF35;A0A7P0TAZ2	Nicotinamide phosphoribosyltransferase	NAMPT	25.6477	25.5747	25.6883	16	16	16	39.5	39.5	39.5	55.52
Q15637;A0A9L9PXR5;H7C561;A0A9L9PXE4;A0A7P0T9U7	Splicing factor 1	SF1	23.6501	23.494	22.0349	2	2	2	3.8	3.8	3.8	68.329
P14625;A0A7P0TAE1;H0YIV0;A0A7P0TAT8;A0A7P0T917;A0A087WT78;A0A7P0T823;A0A7P0TAY2;A0A7P0TBC2;A0A7P0T8R3;A0A7P0T885;A0A7P0Z405;Q58FF3;F8W026	Endoplasmin	HSP90B1	25.6588	25.6682	25.6903	25	23	23	32.9	31.1	31.1	92.468
P19525;A0A7P0TAL9;A0A7P0TBA9	Interferon-induced, double-stranded RNA-activated protein kinase	EIF2AK2	22.7724	22.1961	22.7317	1	1	1	2.4	2.4	2.4	62.094
P55072;A0A7P0TAW3;A0A7P0Z4C6;A0A7P0TAQ1;A0A7P0T8Q5;A0A7P0T8A3;C9JUP7;A0A7I2V540;A0A7I2V5G8;A0A7I2V2Y2;A0A7P0TAY0;A0A7I2YQJ0;A0A7P0T971;A0A7P0T946;A0A7P0Z4D1;A0A7P0TBK7	Transitional endoplasmic reticulum ATPase	VCP	24.947	24.8861	24.7554	16	16	16	23.6	23.6	23.6	89.321
P11021;A0A7P0TB36;A0A7P0TAI0	Endoplasmic reticulum chaperone BiP;78 kDa glucose-regulated protein	HSPA5	25.1019	25.2316	24.8685	13	13	13	23.7	23.7	23.7	72.332
P23284;A0A7P0Z497;A0A7P0TB45;A0A7P0T7U3	Peptidyl-prolyl cis-trans isomerase B;Peptidyl-prolyl cis-trans isomerase	PPIB	25.274	25.2048	25.1926	10	10	10	49.5	49.5	49.5	23.742
P42704;A0A804HKI2;A0A804HIN4;A0A804HLG8;A0A804HK30;A0A804HL40;A0A804HKJ0;A0A804HKR3;A0A804HIG4;A0A804HI14;A0A804HJZ1;A0A804HIQ7;A0A804HI40;A0A804HHY9;A0A804HJH8;B8ZZ38;C9JCA9;A0A804HK02;A0A804HIV5;A0A804HJI0;A0A0C4DG06;A0A804HKX0;A0A804HKR5;A0A804HJA1;A0A804HKK7;A0A804HKX6;A0A804HJG8;A0A804HLK8;H7C3W8	Leucine-rich PPR motif-containing protein, mitochondrial	LRPPRC	24.2828	24.0176	23.9221	18	18	18	14.8	14.8	14.8	157.9
P07954;A0A804HI24;A0A804HKE6	Fumarate hydratase, mitochondrial	FH	23.4791	23.8567	24.096	7	7	7	18.8	18.8	18.8	54.636
Q9HCC0;A0A804HLJ9;A0A804HJ84;A0A804HKE8;A0A804HJ24;A0A804HK37;A0A804HJ31;A0A804HL02;A0A804HJL2;A0A804HJC1;A0A804HHS4;A0A0G2JM88;A0A804HIH3;D6RDF7;A0A804HJW5;D6R9R1;A0A0D9SFE9;A0A804HJW2;A0A0S2Z5R4	Methylcrotonoyl-CoA carboxylase beta chain, mitochondrial;methylcrotonoyl-CoA carboxylase	MCCC2	23.1242	23.8387	24.0114	6	6	6	12.4	12.4	12.4	61.332
O60762;A0A804HJ93;Q5QPK2;H0Y368	Dolichol-phosphate mannosyltransferase subunit 1	DPM1	22.3531	22.0594	22.2019	1	1	1	4.2	4.2	4.2	29.634
O75369;A0A804HK76;E7EN95;A0A804HL72;A0A804HJC2;H7C5L4;A0A0C4DGA1	Filamin-B	FLNB	25.7752	25.6402	25.5676	37	37	34	19.7	19.7	18.8	278.16
P27816;E7EVA0;H0Y2V1;H7C4C5;F8W9U4;A0A804HKE7;B5MEG9	Microtubule-associated protein 4;Microtubule-associated protein	MAP4	23.9292	23.9232	23.4896	4	4	4	5.2	5.2	5.2	121
Q5T6F2;A0A8C8MQ70;A0A8C8KGQ8;A0A804HLD2;A2A305;H0YDN2;A0A804HIK1;A0A804HLJ4;Q5JV08	Ubiquitin-associated protein 2	UBAP2	23.6948	23.8781	23.7313	9	9	9	9.6	9.6	9.6	117.11
Q12904;A0A8C8MUD1;A0A8C8KIA0;D6R937;A0A804HJ47;A0A5F9ZHC5	Aminoacyl tRNA synthase complex-interacting multifunctional protein 1;Endothelial monocyte-activating polypeptide 2	AIMP1	23.2315	22.9394	23.5077	4	4	4	18.9	18.9	18.9	34.352
Q9NR30;A0A8I5KND9;A0A8I5KYZ4;A0A8I5KNP3;A0A8I5KNN2;Q9BQ39	Nucleolar RNA helicase 2;RNA helicase	DDX21	23.8848	23.9451	23.8804	11	11	11	16.6	16.6	16.6	87.343
P30101;A0A8I5KNU9;A0A8I5KT88;A0A8I5KPY2;A0A8I5KW00;A0A8I5QKQ5;A0A8I5KS72;A0A8I5KW33;A0A8I5KRV3;A0A8I5KXC9;H7BZJ3;A0A8I5QJM1;A0A8I5KP58;A0A8I5KXE2;A0A8I5KYJ6;A0A8I5QKT6	Protein disulfide-isomerase A3;Protein disulfide-isomerase;Protein disulfide-isomerase A6	PDIA3	23.5256	23.4162	23.6072	6	6	6	14.3	14.3	14.3	56.782
Q7Z2K6;A0A8I5KNY4;A0A8I5KXJ0;E7ER77;A0A8I5QL16;A0A8I5QJH1;A0A8I5KYJ3;A0A8I5KUT1;A0A8I5QJT4;A0A8I5KWW9;A0A8I5QJM6;A0A8I5QKK8;A0A8I5QJQ5;A0A0C4DGF0;A0A8I5KR85	Endoplasmic reticulum metallopeptidase 1	ERMP1	23.8128	23.4143	23.6427	7	7	7	8.6	8.6	8.6	100.23
Q9Y4W6;A0A8I5QJR7;A0A8I5KVV1;A0A8I5KYF5;K7EP56	AFG3-like protein 2	AFG3L2	22.1376	23.2132	23.469	5	5	5	7.5	7.5	7.5	88.583
Q9HCE1;A0A8I5KZ07;Q5JR04;A0A8I5KXC3	Helicase MOV-10;RNA helicase	MOV10	22.7214	22.6547	23.1908	1	1	1	1	1	1	113.67
P35580;A0A8I5KZ38;A0A8I5KSC2;A0A8I5KTT7;P12883;P12882;Q9UKX2;P13533;Q9Y623;P13535;P11055;Q9UKX3;A0AAQ5BGU7	Myosin-10	MYH10	24.6862	24.6778	24.6219	57	44	42	31.7	26.1	25.2	229
O60832;A0A8Q3WLC8;A0A8Q3SJE8;A0A8Q3SIS9;A0A8Q3SIY6;A0A8Q3WLD1;A0A8Q3WLW8;A0A8Q3WLE4;C9IYT0;A0A8Q3SIX2;A0A8Q3WLG7;A0A8V8TKY9;H7C2Q2	H/ACA ribonucleoprotein complex subunit DKC1	DKC1	22.7066	24.0949	23.4138	7	7	7	15.6	15.6	15.6	57.673
Q7Z3B4;A0A8Z5F6C8;A0A8Q3WLP2;A0A8Q3WKJ4;A0A8Q3WKK2;A0A8Q3WL42;A0A8Q3SHX2;A0A8Q3WKP8;A0A8Q3WLY5	Nucleoporin p54	NUP54	24.9572	24.868	24.9117	12	12	12	28.2	28.2	28.2	55.435
Q9BVL2;A0A8Q3WLQ2;Q5JRG1;H7BYF2;A0A8Q3WKL7;A0A8Q3WKK5;A0A8Q3WKQ7;A0A8Q3WKK3	Nucleoporin p58/p45	NUP58	25.8091	25.765	25.6624	10	10	10	17.5	17.5	17.5	60.896
P23246;A0A8Q3WMA7;H0Y9U2;H0Y9K7	Splicing factor, proline- and glutamine-rich	SFPQ	24.3219	23.7652	24.3543	7	7	6	9.8	9.8	8.8	76.149
P16435;A0A8V8NE24;A0A9L9PXN4;A0A9L9PY49;H0Y4R2;A0A9L9PXL8;E7EMD0;E7EWU0;A0A8V8NRY5;A0A8V8P672;A0A8V8NKH1;A0A8V8NVX2;A0A8V8NLF0;A0A8V8PBF2;A0A8V8P1G2	NADPH--cytochrome P450 reductase;NADPH--hemoprotein reductase	POR	24.1153	23.8335	24.3213	4	4	4	7.1	7.1	7.1	76.689
P26038;A0A8V8TKR9;V9GZ54	Moesin	MSN	25.036	24.8637	24.7611	18	18	13	36	36	27.9	67.819
O43707;A0A8V8TL71;F5GXS2;H7C144;A0AAG2T990;A0AAG2T8U2;Q08043;A0A087WSZ2;G3V2X9;A0A804HI95;A0A494C1A0;G3V2E8;P35609;A0A494C033;A0A804HKG0;A0A494C166;K7EP19;A0AAG2T9X4;A0AAG2T9B5	Alpha-actinin-4	ACTN4	24.42	24.4558	24.3718	15	15	9	17.7	17.7	10.9	104.85
P02786;A0A8V8TLM6;A0A8V8TLK7;A0A8V8TM41;G3V0E5;A0A8V8TM46;A0A8V8TLN0;A0A8V8TN37;A0A8V8TND0;A0A8V8TLK4;F8WBE5	Transferrin receptor protein 1;Transferrin receptor protein 1, serum form;Transferrin receptor protein 1	TFRC	25.314	25.2652	25.1781	20	20	20	30.3	30.3	30.3	84.87
Q9Y3A5;A0A8V8TLS5;A0A8V8TN15;F8WE72;A0A8V8TLR8;A0A8V8TMR6	Ribosome maturation protein SBDS	SBDS	21.8914	22.8275	22.9898	1	1	1	3.2	3.2	3.2	28.763
P30085;A0A8V8TMN5;Q5T0D2;A0A494BXC7	UMP-CMP kinase;nucleoside-diphosphate kinase	CMPK1	23.0535	23.3819	23.7713	5	5	5	33.7	33.7	33.7	22.222
A0A8V8TMQ1;B4DXZ6;E9PFF5;P51114;A0A8V8TNP6;E7EU85;P51116;A0A994J7P9;A0A8I5KWH0;A0A8I5KS01;G3V0J0;A0A8I5KZ21;A8MQB8;C9JAJ4;A0A8I5KTZ9;A0A087WVL8;A0A087WXI3;A0A8I5KUC2;A0A8I5KTT6;A0A8I5KT56;Q06787;A0A087WY29	RNA-binding protein FXR1	FXR1	24.7084	25.076	24.2903	5	5	5	8.9	8.9	8.9	72.791
Q01813;A0A8V8TMY4;A0A7I2V3Z0;B1APP6;H0Y757;Q5VSR5;V9GYV7;A0A7I2V5S1;P08237;V9GY25;H0Y3Y3;F8VTQ3;A0A2R8Y891	ATP-dependent 6-phosphofructokinase, platelet type;ATP-dependent 6-phosphofructokinase;6-phosphofructokinase type C	PFKP	24.4432	24.4104	24.5933	12	12	10	18.9	18.9	15.3	85.595
P61619;A0A8V8TN19;B4DR61;A0A8V8TMZ5;C9JXC6;A0A8V8TMZ3;A0A8V8TN25;A0A8V8TNG8;C9JJV4;Q9H9S3;H7C069;A6NIF9;F8W776;F2Z2C7;Q8TC24;A6NK38;H7C1Q9	Protein transport protein Sec61 subunit alpha isoform 1;Protein transport protein Sec61 subunit alpha isoform 2	SEC61A1;SEC61A2	24.428	24.6844	24.4611	4	4	4	8.2	8.2	8.2	52.264
O75083;A0A8V8TQK0;A0A8V8TNT7;A0A8V8TQ74;A0A8V8TP22;A0A8V8TNU2;A0A8V8TP31;D6RD66;A0A8V8TQ69;A0A8V8TPA9	WD repeat-containing protein 1	WDR1	25.7452	25.7314	25.7493	19	19	19	34.3	34.3	34.3	66.193
P14618;A0A8V8TNX9;A0A804F6T5;A0A804F729;H3BTN5;B4DNK4;A0A8V8TMM5;H3BQ34;H3BUW1;H3BTJ2;H3BT25;H3BU13;P30613;H3BN34;H3BQZ3	Pyruvate kinase PKM;Pyruvate kinase	PKM	28.1549	27.9286	28.0014	37	37	37	73.3	73.3	73.3	57.936
P61204;P84077;A0A8V8TNZ0;A0A8V8TQP8;A0A8V8TNZ5;A0A8V8TQC0;F5H423;A0A8V8TP99;F5H0C7;A0A8V8TP92	ADP-ribosylation factor 3;ADP-ribosylation factor 1;ADP-ribosylation factor	ARF3;ARF1	24.2665	24.2228	23.8301	3	3	2	19.3	19.3	13.3	20.601
Q99567;A0A8V8TQC2;A0A8V8TPS0;A0A8V8TPT0;A0A8V8TQB1;A0A8V8TQZ0;A0A8V8TQA5;J3KMX1;A0A8V8TQD5;A0A8V8TPT4;A0A8V8TQC3;A0A8V8TRA5;A0A8V8TQZ7;A0A8V8TQB7;A0A8V8TQC7;A0A8V8TR00;A0A8V8TPS5;A0A8V8TQD1;I3L245	Nuclear pore complex protein Nup88	NUP88	23.9144	23.7804	23.4047	4	4	4	7.3	7.3	7.3	83.541
O15294;A0A8V8TQ37;A0A8V8TQ64;A0A8V8TP17;A0A8V8TPA3;B4DTL6;A0A8V8TNT2;A0A8V8TQJ1;C9JZL3;Q9H5T3	UDP-N-acetylglucosamine--peptide N-acetylglucosaminyltransferase 110 kDa subunit	OGT	23.345	23.3222	23.7702	7	7	7	7.4	7.4	7.4	116.92
P30153;B3KQV6;A0A994J3N8;A0A994J3H1;C9J9C1;E9PH38;A0A994J6A3	Serine/threonine-protein phosphatase 2A 65 kDa regulatory subunit A alpha isoform	PPP2R1A	25.0007	23.7858	24.1911	5	5	5	13.9	13.9	13.9	65.308
O00429;F8VUJ9;F8VZ52;A0A994J3M8;A0A994J402;A0A8V8TQT5;A0A994J6L8;A0A994J696;A0A994J3G5;H0YI79;A0A994J6A0;A0A994J3G1;F8VR28;A0A994J409;A0A994J3F1;B4DDQ3;F8W1W3;B4DPZ9;A0A994J6L3;A0A8V8TQV1;F8VYL3;A0A8V8TRA9;A0A994J691;H0YHY4	Dynamin-1-like protein	DNM1L	23.1257	23.3317	23.3791	4	4	4	6.8	6.8	6.8	81.876
P83731;C9JXB8;A0A994J4A5;C9JNW5	Large ribosomal subunit protein eL24	RPL24	25.1148	24.9097	24.7984	5	5	5	31.8	31.8	31.8	17.779
Q9Y2A7;A0A994J4I5;A0A994J6K9	Nck-associated protein 1	NCKAP1	22.542	22.9127	22.8248	3	3	3	3	3	3	128.79
P19367;A0A994J4Q0;A0A994J6R1;A0A994J758;A0A994J761;A0A994J753;A0A994J432;A0A994J6Q7;B1AR62;A0A994J4A4;A0A994J4P6;A0A994J6R6;A0A994J4Q4;A0A994J428	Hexokinase-1	HK1	23.1434	22.5151	22.0902	5	5	4	7.4	7.4	6.2	102.48
Q14103;D6RAF8;H0Y8G5;A0A994J4R1;D6RD83;D6RF44;H0YA96;A0A994J440;D6RBQ9	Heterogeneous nuclear ribonucleoprotein D0	HNRNPD	24.8224	24.5191	24.4667	4	4	4	12.4	12.4	12.4	38.434
P61978;A0A994J4U9;A0A994J4S7;A0A994J782	Heterogeneous nuclear ribonucleoprotein K	HNRNPK	24.9908	25.0071	24.954	12	12	1	34.1	34.1	7.8	50.976
Q96HS1;A0A994J4Y8;F5GXG4	Serine/threonine-protein phosphatase PGAM5, mitochondrial	PGAM5	24.2187	24.7007	24.4866	6	6	6	21.5	21.5	21.5	32.004
P46459;A0A994J855;A0A994J5C5;B4DH19;A0A994J5K9;I3L0N3;A0A994J5X2;A0A994J5X9;K7EQD6;A0A994J5Y2;A0A994J7T3;I3L2G1;A0A0J9YXN6	Vesicle-fusing ATPase	NSF	23.4461	23.2213	23.8558	5	5	5	8.5	8.5	8.5	82.593
P04844;A0A994J5J1;Q5JYR7;Q5JYR4;Q5JYR3	Dolichyl-diphosphooligosaccharide--protein glycosyltransferase subunit 2	RPN2	22.1634	23.36	22.8615	4	4	4	7.8	7.8	7.8	69.283
Q10713;A0A994J5K1;Q5SXN9;A0A9H4AR20;A0A994J5C0;A0A994J5X6;A0A994J7S6;A0A994J5K6;A0A994J5B5;A0A9L9PWU5	Mitochondrial-processing peptidase subunit alpha	PMPCA	23.59	23.8036	23.3221	4	4	4	7	7	7	58.252
Q6P2Q9;A0A994J6E8;I3L3Z8;A0A994J491;I3L0J9;A0A994J6S8;I3L1T8	Pre-mRNA-processing-splicing factor 8	PRPF8	23.6907	21.8687	23.4644	11	11	11	4.8	4.8	4.8	273.6
P63000;P15153;P60763;A0A994J6T1;B1AH80;B1AH78;J3QLK0;B1AH77;J3KSC4;B1AH79;F8WET9;A0A494C1M1;Q5JYX0;Q9H4E5;A0A494BZX6;G3V4H1;A0A8Q3WKT2;P17081;G3V476;P84095;A0A3B3IRV0	Ras-related C3 botulinum toxin substrate 1;Ras-related C3 botulinum toxin substrate 2;Ras-related C3 botulinum toxin substrate 3	RAC1;RAC2;RAC3	23.3332	23.7126	23.4953	3	2	2	15.1	9.4	9.4	21.45
P50552;A0A994J7X3;A0A994J508;K7EQD0;K7EM16	Vasodilator-stimulated phosphoprotein	VASP	22.5663	23.9781	22.1879	3	3	3	8.9	8.9	8.9	39.829
Q13242;S4R3G0;A0A9L9PXI1;A0A9L9PX63;A0A9L9PWX6;A0A9L9PXJ2;H0YIB4;A0A9L9PY11	Serine/arginine-rich splicing factor 9	SRSF9	22.091	22.8823	23.3834	3	3	3	17.6	17.6	17.6	25.542
Q86X55;A0AA34QVH5;K7EK20;K7EPK1;K7EQA8	Histone-arginine methyltransferase CARM1;type I protein arginine methyltransferase	CARM1	22.1616	22.3321	22.4721	3	3	3	6.6	6.6	6.6	65.853
Q9Y3Y2;A0AA34QVV3;A0A087X1B7;X6R700	Chromatin target of PRMT1 protein	CHTOP	23.5192	23.7111	23.4065	3	3	3	12.9	12.9	12.9	26.396
P0CG30;P0CG29;Q6ICJ4;A0AAG2UWG5	Glutathione S-transferase theta-2B;Glutathione S-transferase theta-2;glutathione transferase	GSTT2B;GSTT2	22.4994	22.1393	23.0352	2	2	2	11.1	11.1	11.1	27.507
P31943;G8JLB6;A0AAG2UWX3;A0AAG2UY50;E9PCY7;H0YBD7;A0A9L9PY23;D6RBM0;D6RIU0;E7EQJ0;D6RAM1;D6RFM3;D6RIT2;D6RDU3;E7EN40;E5RGV0;D6RF17;A0AAG2UWH7;H0YAQ2;D6RDL0;D6R9D3	Heterogeneous nuclear ribonucleoprotein H;Heterogeneous nuclear ribonucleoprotein H, N-terminally processed	HNRNPH1	26.1518	25.9672	26.017	11	11	3	27.6	27.6	7.3	49.229
P62736;P63267;P68032;A0AAQ5BGG5;A0AAQ5BGI6;P68133;A0AAQ5BGI5;A0AAQ5BGG2;A6NL76;A0AAQ5BGK4;A0AAQ5BGK5;A0AAQ5BGG7;A0A804HKV3;A0AAQ5BGH2;F8WB63;F6QUT6;F6UVQ4;C9JFL5;B8ZZJ2;F8WCH0	Actin, aortic smooth muscle;Actin, aortic smooth muscle, intermediate form;Actin, gamma-enteric smooth muscle;Actin, gamma-enteric smooth muscle, intermediate form;Actin, alpha cardiac muscle 1;Actin, alpha cardiac muscle 1, intermediate form;Actin, alpha skeletal muscle;Actin, alpha skeletal muscle, intermediate form;Actin, alpha skeletal muscle	ACTA2;ACTG2;ACTC1;ACTA1	25.0914	27.8385	28.0305	20	1	1	32.6	4.2	4.2	42.009
P43246;A0AAQ5BH31;A0AAQ5BH48;A0A2R8Y713;A0A2R8YFH0;E9PHA6;A0A2R8Y6P0;A0A2R8YG02;A0AAQ5BH41;A0A2R8Y7S8;A0AAQ5BH55;A0AAQ5BH33	DNA mismatch repair protein Msh2;DNA mismatch repair protein	MSH2	23.0867	23.2888	23.0018	6	6	6	6.5	6.5	6.5	104.74
P08590;P05976;A0AAQ5BH63	Myosin light chain 3;Myosin light chain 1/3, skeletal muscle isoform	MYL3;MYL1	21.6346	23.3127	23.313	1	1	1	8.2	8.2	8.2	21.932
P31930;A0AAQ5BHN1;A0AAQ5BHL5	Cytochrome b-c1 complex subunit 1, mitochondrial	UQCRC1	23.7081	23.8415	23.9761	5	5	5	15.8	15.8	15.8	52.645
P35637;A0AAQ5BIG2;H3BPE7	RNA-binding protein FUS	FUS	24.1707	24.051	24.0473	6	6	5	16.2	16.2	13.5	53.425
P62304;A6NHK2	Small nuclear ribonucleoprotein E	SNRPE	22.2167	22.2641	22.4688	1	1	1	17.4	17.4	17.4	10.803
Q9P0U1;A6NIV2	Mitochondrial import receptor subunit TOM7 homolog	TOMM7	21.5166	23.8732	23.7966	2	2	2	23.6	23.6	23.6	62.484
Q9H4A4;A6NKB8;A0A087WU27;A0A087WUS4;C9JMZ3	Aminopeptidase B	RNPEP	23.6501	23.8166	22.9597	5	5	5	9.2	9.2	9.2	72.595
P61513;G5E9R3;M0R0A1;C9J4Z3;Q6P4E4;E9PEL3;M0R2L6;A6NKH3	Large ribosomal subunit protein eL43;Putative ribosomal protein eL43-like	RPL37A;RPL37AP8	24.7926	24.8984	24.7842	1	1	1	8.7	8.7	8.7	10.275
A6NLH6;Q9P003	Protein cornichon homolog 4	CNIH4	23.8695	23.7514	24.2266	1	1	1	14.6	14.6	14.6	15.771
P51571;A6NLM8	Translocon-associated protein subunit delta	SSR4	22.9858	23.2222	22.9864	4	4	4	23.7	23.7	23.7	18.998
Q96HA1;A8CG34;C9JFL1	Nuclear envelope pore membrane protein POM 121;Nuclear envelope pore membrane protein POM 121C	POM121;POM121C	22.4838	23.279	23.2064	1	1	1	0.9	0.9	0.9	127.72
P61956;P55854;Q6EEV6;A8MUA9;A8MU27	Small ubiquitin-related modifier 2;Small ubiquitin-related modifier 3;Small ubiquitin-related modifier 4	SUMO2;SUMO3;SUMO4	21.5781	23.4298	23.7077	1	1	1	12.6	12.6	12.6	10.871
Q13155;A8MU58	Aminoacyl tRNA synthase complex-interacting multifunctional protein 2	AIMP2	22.8962	23.2502	22.8191	2	2	2	9.4	9.4	9.4	35.348
P55735;A8MXL6;E7ERC8	Protein SEC13 homolog	SEC13	22.849	21.9649	23.1662	2	2	2	6.8	6.8	6.8	35.54
Q9Y262;B0QY89;B0QY90;C9JHP4;C9K0Q7;H7C3A0	Eukaryotic translation initiation factor 3 subunit L	EIF3L	23.853	23.5947	23.7002	7	7	7	14.2	14.2	14.2	66.726
P48444;B0YIW6	Coatomer subunit delta	ARCN1	23.4078	23.6749	23.687	3	3	3	7	7	7	57.21
P12956;B1AHC9	X-ray repair cross-complementing protein 6	XRCC6	24.4485	24.7702	24.9303	17	17	17	28.9	28.9	28.9	69.842
Q8N983;H0Y6Y8;B1AL05;M0R051;H0YBU8	Large ribosomal subunit protein mL43	MRPL43	23.0929	23.2002	21.7721	2	2	2	8.4	8.4	8.4	23.431
Q99439;B4DDF4;B4DUT8;A0A087X271;A0A087X1X5;H3BVI6;U3KPS3;K7ES69;H3BQH0	Calponin-2;Calponin	CNN2	23.7939	23.1438	22.3185	4	4	4	16.2	16.2	16.2	33.697
P15559;B4DLR8;H3BRK3;H3BNV2	NAD(P)H dehydrogenase [quinone] 1	NQO1	26.057	26.0619	26.1221	7	7	7	27.4	27.4	27.4	30.867
P07910;G3V2Q1;G3V4C1;B4DY08;G3V576;G3V4W0;G3V555;G3V575;O60812;A0A0G2JNQ3;G3V2D6;G3V5V7;B4DSU6;G3V251;G3V3K6;G3V5X6;B2RXH8;P0DMR1;B7ZW38;A0A0G2JPF8;G3V4M8;G3V2H6;E5RG71;B3KT61;Q86SE5	Heterogeneous nuclear ribonucleoproteins C1/C2;Heterogeneous nuclear ribonucleoprotein C-like 1;Heterogeneous nuclear ribonucleoprotein C-like 2	HNRNPC;HNRNPCL1;HNRNPCL2	26.065	25.8758	25.9578	16	16	16	42.5	42.5	42.5	33.67
Q12905;B4DY09;X6R6Z1;A0A0A0MRL0	Interleukin enhancer-binding factor 2	ILF2	24.8211	24.6975	24.6671	10	10	10	34.1	34.1	34.1	43.062
O00541;B5MCF9;F6VXF5;H7C267	Pescadillo homolog	PES1	22.7264	22.9493	22.8667	3	3	3	5.1	5.1	5.1	68.002
Q15019;B5MCX3;H7C2Y0;C9J2Q4;H7C310;C9IY94;C9IZU3;C9JQJ4;C9J938;C9JB25	Septin-2	SEPTIN2	21.8387	23.8164	24.0809	5	5	5	18.8	18.8	18.8	41.487
P62826;B5MDF5;J3KQE5;F5H018;H0YFC6;B4DV51	GTP-binding nuclear protein Ran	RAN	26.5255	26.5094	26.4221	6	6	6	26.4	26.4	26.4	24.423
Q99613;B5ME19;H3BPE4	Eukaryotic translation initiation factor 3 subunit C;Eukaryotic translation initiation factor 3 subunit C-like protein	EIF3C;EIF3CL	24.5434	24.1608	24.3598	6	6	6	6.8	6.8	6.8	105.34
P62899;H7C2W9;C9JU56;B7Z4E3;B7Z4C8;B8ZZK4	Large ribosomal subunit protein eL31	RPL31	27.9715	27.7821	27.7583	6	6	6	42.4	42.4	42.4	14.463
P55209;H0YHC3;F8W020;F8W118;F8VXI6;F8VUX1;F8VY35;F8VV59;B7Z9C2;F8W0J6;F5H4R6;H0YIV4;F8VRJ2;H0YH88;F8W543	Nucleosome assembly protein 1-like 1	NAP1L1	23.3815	23.4228	23.3633	4	4	2	11.8	11.8	9	45.374
P48643;E7ENZ3;B7ZAR1;E9PCA1	T-complex protein 1 subunit epsilon	CCT5	25.804	25.9336	25.6912	15	15	15	41.2	41.2	41.2	59.67
P56537;B7ZBH1	Eukaryotic translation initiation factor 6	EIF6	23.786	22.3435	23.6924	1	1	1	4.1	4.1	4.1	26.599
Q16891;B9A067;C9J406;H7C463;D6RAW4	MICOS complex subunit MIC60	IMMT	24.359	24.2343	24.516	17	17	17	23.4	23.4	23.4	83.677
Q96RP9;F8WAU4;C9IZ01	Elongation factor G, mitochondrial	GFM1	23.2781	22.5976	23.0289	2	2	2	2.4	2.4	2.4	83.471
P35080;C9J712;C9J0J7;C9JQ45;G5E9Q6	Profilin-2;Profilin	PFN2	24.5563	24.3237	23.9988	1	1	1	10	10	10	15.046
P84085;C9J1Z8;F5H1V1;F5H6T5;F8WDB3	ADP-ribosylation factor 5	ARF5;ARF3;ARF4	23.0157	23.4067	23.4357	2	1	1	11.7	5.6	5.6	20.529
P36543;C9J8H1	V-type proton ATPase subunit E 1	ATP6V1E1	21.6191	21.7366	21.314	1	1	1	6.2	6.2	6.2	26.145
Q9UNL2;C9JA28	Translocon-associated protein subunit gamma	SSR3	22.5855	22.3222	22.4828	1	1	1	7.6	7.6	7.6	21.08
P20340;Q9NRW1;Q14964;C9JB90;C9JU14;J3KR73	Ras-related protein Rab-6A;Ras-related protein Rab-6B;Ras-related protein Rab-39A	RAB6A;RAB6B;RAB39A	24.8699	24.3637	24.5641	1	1	1	5.3	5.3	5.3	23.593
P52434;C9JLU1	DNA-directed RNA polymerases I, II, and III subunit RPABC3	POLR2H	21.9379	23.7439	23.0332	1	1	1	10.7	10.7	10.7	17.143
P18085;C9JPM4;C9JAK5	ADP-ribosylation factor 4	ARF4	24.3246	21.9194	24.1936	3	2	2	19.4	13.3	13.3	20.511
Q9NX63;C9JRZ6;F8WAR4;A0A286YEX5	MICOS complex subunit MIC19	CHCHD3	25.0431	25.2747	25.2837	9	9	9	37.4	37.4	37.4	26.152
P18754;C9JW69;C9JRH2;C9J3R0;C9JMJ4;C9JQZ4	Regulator of chromosome condensation	RCC1	24.4154	24.1058	24.6069	2	2	2	4.3	4.3	4.3	44.969
P35998;C9JX88;C9JLS9	26S proteasome regulatory subunit 7	PSMC2	25.5916	25.4025	25.4896	16	16	16	36	36	36	48.633
P62910;D3YTB1;F8W727	Large ribosomal subunit protein eL32	RPL32	25.8388	26.1771	26.3322	3	3	3	22.2	22.2	22.2	15.86
P61221;D6R9I9;D6RGF4;H0Y990	ATP-binding cassette sub-family E member 1	ABCE1	23.6585	23.8096	23.6214	4	4	4	7.3	7.3	7.3	67.314
D6R9P3;D6RD18;D6RBZ0;Q99729	Heterogeneous nuclear ribonucleoprotein A/B	HNRNPAB	24.5503	24.5041	24.1486	5	5	5	19.3	19.3	19.3	30.302
P32969;D6RAN4;A0A2R8Y5Y7;H0Y9R4;H0Y9V9	Large ribosomal subunit protein uL6	RPL9	23.6391	24.3275	24.4447	5	5	5	25.5	25.5	25.5	21.863
P06730;D6RBW1	Eukaryotic translation initiation factor 4E	EIF4E	23.1606	23.2753	23.2083	1	1	1	5.1	5.1	5.1	25.097
O76094;D6RDY6	Signal recognition particle subunit SRP72	SRP72	22.9186	22.6897	23.0109	1	1	1	3	3	3	74.605
Q9NVA2;D6RGI3;D6RER5	Septin-11;Septin	SEPTIN11	23.1293	22.937	22.3817	1	1	1	3	3	3	49.398
Q93045;E5RGX5	Stathmin-2;Stathmin	STMN2	24.1229	23.9063	23.5769	1	1	1	5.6	5.6	5.6	20.828
P62820;E7END7;Q9H0U4	Ras-related protein Rab-1A;Ras-related protein Rab-1B	RAB1A;RAB1B	23.9804	24.0572	23.6098	3	3	2	15.1	15.1	9.8	22.677
Q9BXS5;K7EJL1;E7ENJ6;Q9Y6Q5;K7EPJ8;A0A087WZX7;K7EPR4;K7EJJ1;K7EMG5	AP-1 complex subunit mu-1	AP1M1	21.631	22.46	22.9277	3	3	3	7.8	7.8	7.8	48.586
O60256;E7EPA1;Q14558;I3L331;I3L164;C9JDH0;I3L4G9;E7EW35;C9JDU5;C9JJS3;C9J168;C9K0K7;I3L0S1;B4DP31	Phosphoribosyl pyrophosphate synthase-associated protein 2;Phosphoribosyl pyrophosphate synthase-associated protein 1	PRPSAP2;PRPSAP1	22.7302	23.1405	23.108	2	2	2	6	6	6	40.925
P50914;E7EPB3	Large ribosomal subunit protein eL14	RPL14	26.7419	26.2719	26.2678	6	6	6	25.1	25.1	25.1	23.432
Q16181;E7ES33;E7EPK1;A0A024RA87;G3V1Q4;A0A5F9ZGZ7;A0A0U1RRH9;A0A0U1RRE1	Septin-7;Septin	SEPTIN7	23.4635	24.4626	24.5425	4	4	4	11.7	11.7	11.7	50.679
Q9Y520;E7EPN9;H7C5N8;A0A2R8YET2;A0A2R8Y7F4;A0A2R8Y424	Protein PRRC2C	PRRC2C	23.681	23.7935	23.6237	11	11	11	4	4	4	316.91
Q14240;E7EQG2;J3KSN7;J3KS93;E7EMV8	Eukaryotic initiation factor 4A-II	EIF4A2	25.3464	25.1388	25.4746	12	3	3	33.2	10.1	10.1	46.402
Q86VM9;E7ERS3	Zinc finger CCCH domain-containing protein 18	ZC3H18	21.3911	22.6694	23.1841	2	2	2	2.2	2.2	2.2	106.38
E7EUU4;E7EX73;E9PGM1;A0A7I2Y1C3;Q04637;C9K073;C9JF13;C9J2Z7;C9J6B6;H7C044;A0A6Q8PFB2;O43432;A0A8I5KV92;A0A0A0MSA7;A0A8I5QJH9;A0A804HJV5;A0A8J9G7U8;A0A8I5KT99;A0A0U1RQK7	Eukaryotic translation initiation factor 4 gamma 1	EIF4G1	23.7011	23.8129	24.086	14	14	14	11.4	11.4	11.4	171.64
P16220;P18846;E9PAR2;G5E998	Cyclic AMP-responsive element-binding protein 1;Cyclic AMP-dependent transcription factor ATF-1;cAMP-responsive element modulator	CREB1;ATF1;CREM	22.8358	21.7696	22.8356	1	1	1	2.8	2.8	2.8	35.136
P22234;E9PBS1;D6RF62	Bifunctional phosphoribosylaminoimidazole carboxylase/phosphoribosylaminoimidazole succinocarboxamide synthetase;Phosphoribosylaminoimidazole carboxylase;Phosphoribosylaminoimidazole succinocarboxamide synthetase	PAICS	23.3454	23.9788	23.4293	3	3	3	8.2	8.2	8.2	47.079
Q16576;E9PC52;Q09028;Q5JNZ6;H0YEU5;Q5JP02;H0YCT5;H0YF10;H0YDK2;C9JAJ9;E9PNS2;E9PIC4;E9PNS6;Q5JP01	Histone-binding protein RBBP7;Histone-binding protein RBBP4	RBBP7;RBBP4	22.2161	23.6726	24.2362	5	5	5	14.6	14.6	14.6	47.82
P14635;E9PC90;H0YA62	G2/mitotic-specific cyclin-B1	CCNB1	21.5811	23.686	23.6182	3	3	3	8.1	8.1	8.1	48.337
Q02218;E9PFG7;E9PDF2;E9PCR7;Q9ULD0	2-oxoglutarate dehydrogenase complex component E1	OGDH	23.4279	23.6488	23.6217	4	4	4	4.3	4.3	4.3	115.93
Q9NTJ3;E9PD53;C9JR83;C9JVD8;C9J578;C9J9E4	Structural maintenance of chromosomes protein 4;Structural maintenance of chromosomes protein	SMC4	22.9698	22.9518	22.3677	5	5	5	4.7	4.7	4.7	147.18
P49458;Q6P2S0;Q659G3;E9PE20	Signal recognition particle 9 kDa protein	SRP9	23.2181	21.9897	23.6664	1	1	1	12.8	12.8	12.8	10.112
Q9Y2Q3;E9PFN5;C9JNT3	Glutathione S-transferase kappa 1;Glutathione S-transferase kappa	GSTK1	21.4856	23.5118	23.6305	2	2	2	12.8	12.8	12.8	25.497
Q15631;H7C1D4;E9PGT1;A0A0J9YVW2	Translin	TSN	22.7518	23.2131	23.0321	2	2	2	11	11	11	26.183
P29692;E9PMW7;E9PK01;E9PI39;E9PQ49;E9PL12;E9PPR1;E9PIZ1;E9PRY8;H0YCK7;A0A087X1X7;E9PN91;E9PL71;E9PK06;E9PK72;E9PKK3;E9PQZ1;E9PJD0;E9PNW6	Elongation factor 1-delta	EEF1D	24.6637	24.0884	24.3712	6	6	6	28.8	28.8	28.8	31.121
P46776;E9PJD9;E9PLL6;E9PLX7	Large ribosomal subunit protein uL15	RPL27A	25.2926	25.6708	25.3599	4	4	4	23.6	23.6	23.6	16.561
P23528;E9PP50;E9PK25;E9PQB7;G3V1A4;E9PLJ3;E9PS23;Q9Y281;F8WDN3	Cofilin-1	CFL1	26.2257	26.2392	26.4399	7	7	6	49.4	49.4	45.2	18.502
Q99873;E9PKG1;E9PIX6;E9PQ98;E9PNR9;H0YDE4	Protein arginine N-methyltransferase 1;type I protein arginine methyltransferase	PRMT1	24.2526	24.3571	24.2249	7	7	7	25.1	25.1	25.1	42.461
P62917;E9PKZ0;G3V1A1;E9PKU4;E9PP36	Large ribosomal subunit protein uL2	RPL8	26.0825	26.3997	26.1895	6	6	6	28.4	28.4	28.4	28.024
Q14444;E9PLA9;G3V153	Caprin-1	CAPRIN1	23.8291	23.7242	23.3659	4	4	4	4.8	4.8	4.8	78.365
P55786;E9PLK3;A0A7I2V389;A0A7I2V3W8;A0A8V8TQ95;A6NEC2;A0A7I2V604;E9PPZ2;H0YDG0;E9PP11;H0YCQ5;E9PJY4;E9PPD4	Puromycin-sensitive aminopeptidase;Aminopeptidase	NPEPPS	23.7317	24.1965	23.9974	12	12	12	14.6	14.6	14.6	103.28
P17980;E9PM69;R4GNH3;E9PMD8;E9PKD5;E9PN50;E9PLG2	26S proteasome regulatory subunit 6A	PSMC3	24.1469	23.7052	23.6199	6	6	6	19.8	19.8	19.8	49.203
Q7Z589;E9PMC9;E9PPE6;H0YCS3	BRCA2-interacting transcriptional repressor EMSY	EMSY	22.1457	23.8644	24.0125	3	3	3	2.2	2.2	2.2	141.47
Q6PI97;H0YE60;E9PN74	Cilia- and flagella-associated protein HOATZ	HOATZ	23.626	24.3251	24.0355	1	1	1	5.3	5.3	5.3	19.34
P21291;E9PP21;E9PND2;E9PS42	Cysteine and glycine-rich protein 1	CSRP1	22.6648	22.5605	22.9337	3	3	3	21.8	21.8	21.8	20.567
Q9BTT0;E9PPH5	Acidic leucine-rich nuclear phosphoprotein 32 family member E;Acidic leucine-rich nuclear phosphoprotein 32 family member	ANP32E	22.8576	22.5621	23.2512	1	1	1	5.2	5.2	5.2	30.692
Q9Y315;G3V158;E9PPM8	Deoxyribose-phosphate aldolase;deoxyribose-phosphate aldolase	DERA	22.7903	22.8722	22.7902	1	1	1	3.8	3.8	3.8	35.23
P78406;E9PQ57;E9PPG9;B0QZ36	mRNA export factor RAE1;Rae1 protein homolog	RAE1	22.9391	22.8123	21.3528	3	3	3	8.7	8.7	8.7	40.968
P62861;E9PR30	Ubiquitin-like FUBI-ribosomal protein eS30 fusion protein;Ubiquitin-like protein FUBI;Small ribosomal subunit protein eS30	FAU	24.2096	24.1822	22.1817	2	2	2	8.3	8.3	8.3	14.39
P42766;F2Z388	Large ribosomal subunit protein uL29	RPL35	26.28	26.1317	26.4499	5	5	5	26.8	26.8	26.8	14.551
P78371;F5GWF6;F8VQ14	T-complex protein 1 subunit beta	CCT2	25.4933	25.5386	25.3578	14	14	14	32.5	32.5	32.5	57.488
Q9H4A3;F5GWT4;A0A6Q8PFM0;H0YH68;F6UYG0;Q96J92;K7ENT7	Serine/threonine-protein kinase WNK1;non-specific serine/threonine protein kinase	WNK1	26.4529	26.6103	26.5222	26	26	23	13.8	13.8	12.6	250.79
Q96FW1;F5H3F0;F5GYN4;F5H6Q1;F5GYJ8	Ubiquitin thioesterase OTUB1;ubiquitinyl hydrolase 1;Ubiquitin thioesterase	OTUB1	22.5594	23.2748	22.8198	1	1	1	3.3	3.3	3.3	31.284
P11586;V9GYY3;F5H2F4;A0A8V8TL50;A0A8V8TMA4;A0A8V8TKT4;V9GZ78;A0A8V8TKR5;A0A494C1T2;A0A8V8TKS0;A0A8V8TL46;A0A8V8TMA9;A0A8C8UXK2;Q6UB35;A0A087WVM4;B7ZM99	C-1-tetrahydrofolate synthase, cytoplasmic;Methylenetetrahydrofolate dehydrogenase;Methenyltetrahydrofolate cyclohydrolase;Formyltetrahydrofolate synthetase;C-1-tetrahydrofolate synthase, cytoplasmic, N-terminally processed;C-1-tetrahydrofolate synthase, cytoplasmic	MTHFD1	24.855	24.5958	24.5803	32	32	32	35.1	35.1	35.1	101.53
Q15436;F5H365;Q15437;G3V4V1;G3V1W4;G3V3G5;G3V2R6;Q5QPE2;A0A2R8YFH5	Protein transport protein Sec23A;Protein transport protein SEC23	SEC23A	24.5273	24.1997	21.4906	7	7	7	10.2	10.2	10.2	86.16
Q8IZ83;F5H4B6	Aldehyde dehydrogenase family 16 member A1	ALDH16A1	23.0436	21.4299	23.5553	4	4	4	5.9	5.9	5.9	85.126
Q9BQE3;F5H5D3;F8VVB9;F8VQQ4;F8VRZ4;F8VS66;F8VWV9;C9JJQ8;A0A7P0TA31;C9JEV8;F8VX09;C9JQ00;A6NHL2;C9JDL2;F8VRK0;C9K0S6;A0A7P0Z4A1;F8W0F6	Tubulin alpha-1C chain;Detyrosinated tubulin alpha-1C chain;Tubulin alpha chain;Tubulin alpha-1C chain	TUBA1C;TUBA1B;TUBA1A	23.6969	24.4304	24.3184	21	2	2	52.8	9.1	9.1	49.895
O00159;F5H6E2;I3L501;I3L3Y6;I3L3F5	Unconventional myosin-Ic	MYO1C	24.4497	24.2854	24.3017	13	13	13	14.2	14.2	14.2	121.68
P61326;Q96A72;F5H6P7;F5H3U9;F5H6N1	Protein mago nashi homolog;Protein mago nashi homolog 2	MAGOH;MAGOHB	21.9659	23.3076	23.1153	2	2	2	21.2	21.2	21.2	17.163
P60981;F6RFD5	Destrin	DSTN	24.1124	24.097	24.2314	4	3	3	23.6	19.4	19.4	18.506
P43487;F6WQW2;A0AA34QVZ7;C9JXG8;C9JGV6;C9JIC6	Ran-specific GTPase-activating protein	RANBP1	22.1591	25.1592	25.2862	4	4	4	17.4	17.4	17.4	23.31
P27708;F8VPD4;H7C2E4;H7C3Z5;H7BZB3	Multifunctional protein CAD;Glutamine-dependent carbamoyl phosphate synthase;Glutamine amidotransferase;Ammonium-dependent carbamoyl phosphate synthase;Aspartate carbamoyltransferase;Dihydroorotase	CAD	24.112	24.0381	24.1471	16	16	16	9.1	9.1	9.1	242.98
Q9UHB6;F8VQE1;F8VRN8;F8VS07	LIM domain and actin-binding protein 1	LIMA1	24.3294	23.8912	23.8422	7	7	7	9.6	9.6	9.6	85.225
P61088;Q5JXB2;F8VQQ8	Ubiquitin-conjugating enzyme E2 N;Putative ubiquitin-conjugating enzyme E2 N-like;E2 ubiquitin-conjugating enzyme	UBE2N;UBE2NL	21.861	23.0806	22.6186	1	1	1	7.2	7.2	7.2	17.138
P63167;F8VXL2;F8VRV5	Dynein light chain 1, cytoplasmic;Dynein light chain	DYNLL1	21.9789	21.4017	21.7037	1	1	1	13.5	13.5	13.5	10.366
P61923;F8W651;F8VVA7;F8VYK5;F8VXB1;F8VUC5;F8W156;F8VXR1;F8VYZ4	Coatomer subunit zeta-1;Coatomer subunit zeta	COPZ1	23.5371	23.5246	23.5584	2	2	2	21.5	21.5	21.5	20.198
Q00325;F8VVM2;F8VWR4;F8VWQ0	Solute carrier family 25 member 3	SLC25A3	26.6007	26.5438	26.5875	8	8	8	22.7	22.7	22.7	40.094
P05388;F8VWS0;G3V210;F8VU65;Q8NHW5;F8VQY6;F8VRK7;F8VS58;F8VPE8;F8VZS0;F8VW21;F8VWV4;F8VYN4;F8W1K8	Large ribosomal subunit protein uL10;60S acidic ribosomal protein P0;Putative ribosomal protein uL10-like	RPLP0;RPLP0P6	25.2598	25.0902	25.079	9	9	9	37.5	37.5	37.5	34.273
P36873;F8VYE8;F8VR82;F8W0W8;A0A087WYY5	Serine/threonine-protein phosphatase PP1-gamma catalytic subunit;Serine/threonine-protein phosphatase	PPP1CC	23.3958	23.452	23.1959	5	2	2	20.4	7.4	7.4	36.983
Q15366;H3BRU6;F8VZX2;F8VXH9;P57721;F8W0G4;J3QT27;E9PFP8;F8W1G6;F8VRH0;H3BSS4;H3BND9	Poly(rC)-binding protein 2;Poly(rC)-binding protein 3	PCBP2;PCBP3	24.7033	24.477	24.3731	7	4	4	25.5	14.8	14.8	38.58
Q9Y6M1;F8W930	Insulin-like growth factor 2 mRNA-binding protein 2	IGF2BP2	24.0484	23.7833	23.5268	4	3	3	7.5	5.3	5.3	66.121
P59998;F8WCF6;F8WDD7;H7C0A3;A0A0A6YYG9;R4GN08	Actin-related protein 2/3 complex subunit 4	ARPC4;ARPC4-TTLL3	24.125	23.8378	23.6319	4	4	4	22.6	22.6	22.6	19.667
P09496;F8WF69	Clathrin light chain A;Clathrin light chain	CLTA	22.1294	23.8688	23.8323	2	2	2	7.7	7.7	7.7	27.076
Q8N163;G3V119;H0YB24;Q96Q15;P11532;Q8ND77;A0AAG2TCG9;A0A7P0Z447;E9PNP6;REV__P51888;I3L400;I3L0W2;H0Y304;A0A087WV90;J3KRA9;A0A5H1ZRP8	Cell cycle and apoptosis regulator protein 2	CCAR2	23.8624	22.903	23.0935	5	5	5	4.8	4.8	4.8	102.9
Q9Y3E0;G3V1U5	Vesicle transport protein GOT1B	GOLT1B	22.9167	22.6696	22.8194	1	1	1	9.4	9.4	9.4	15.425
Q07020;G3V203;J3QQ67;H0YHA7;F8VYV2;A0A075B7A0;F8VUA6;F8VXR6	Large ribosomal subunit protein eL18	RPL18	26.6443	26.3872	26.4173	6	6	6	28.2	28.2	28.2	21.634
P60900;G3V3U4;G3V3I1;G3V295;G3V5Z7	Proteasome subunit alpha type-6;Proteasome subunit alpha type	PSMA6	23.649	21.9203	22.9038	1	1	1	5.3	5.3	5.3	27.399
P27695;G3V5Q1;G3V3M6;G3V5D9;A0A0C4DGK8;H7C4A8;G3V5M0;G3V359;G3V3C7	DNA repair nuclease/redox regulator APEX1;DNA repair nuclease/redox regulator APEX1, mitochondrial;DNA-(apurinic or apyrimidinic site) endonuclease;exodeoxyribonuclease III	APEX1	23.8387	23.5896	23.657	4	4	4	15.4	15.4	15.4	35.554
P42167;H0YJH7;G5E972	Lamina-associated polypeptide 2, isoforms beta/gamma;Thymopoietin;Thymopentin	TMPO	23.6516	23.5255	22.9943	5	5	3	19.2	19.2	11.2	50.67
P39023;G5E9G0;B5MCW2;H7C422;H7C3M2;F8WCR1;Q92901	Large ribosomal subunit protein uL3	RPL3	26.2859	26.261	26.2085	16	16	16	30	30	30	46.108
G8JLA2;P60660;F8W1R7;J3KND3;G3V1V0;B7Z6Z4;F8VPF3;F8VZU9;G3V1Y7;F8W180;P14649;F8VXL3;F8W1I5;A0A8Q3SIC5;H0YI43;A0A8Q3SI90	Myosin light polypeptide 6	MYL6	26.0055	25.8385	26.0652	7	7	7	65.1	65.1	65.1	17.089
Q15942;H0Y2Y8;C9JJK5;H7C3D3	Zyxin	ZYX	23.9163	23.7107	23.9915	5	5	5	10.7	10.7	10.7	61.277
Q96HN2;O43865;H0Y8B3	Adenosylhomocysteinase 3;S-adenosylhomocysteine hydrolase-like protein 1	AHCYL2;AHCYL1	23.4985	21.5648	22.9752	2	2	2	3.3	3.3	3.3	66.72
P49736;H0Y8E6	DNA replication licensing factor MCM2	MCM2	23.8609	23.5902	23.5975	8	8	8	9.6	9.6	9.6	101.89
Q96HC4;H0Y8Y3;H0YBI4;A0A0A0MSP3	PDZ and LIM domain protein 5	PDLIM5	23.7597	21.8669	23.6034	2	2	2	3.2	3.2	3.2	63.944
P11940;H0YAR2;A0A7I2YQ88;E7ERJ7;E7EQV3;A0A7I2V649;A0A087WTT1;A0A7I2V4N4;A0A7I2YQE4;A0A7I2YQ90;H0YBN4;Q4VXU2;H0YB86;Q9H361;A0A6Q8JFT6;E5RJB9;H0YAP2;E5RH24;A0A6I8PLA1;A0A6I8PS38;E5RGH3;H0YEQ8;E5RHG7;B1ANR1;A0A7I2V4V6;A0A6Q8JFV4;E5RFD8;Q5JQF8;A0A7I2V3J9;Q96DU9;E5RGC4	Polyadenylate-binding protein 1;Polyadenylate-binding protein	PABPC1	24.5224	24.3715	24.295	14	14	8	23.9	23.9	12.9	70.67
Q6N022;H0YCJ4	Teneurin-4	TENM4	22.0053	24.2638	24.0116	1	1	1	0.4	0.4	0.4	307.95
Q5JTV8;H0YD16;J3KN66;H0YDU3;H0Y4R4	Torsin-1A-interacting protein 1	TOR1AIP1	22.4714	23.0668	22.5967	3	3	3	5.7	5.7	5.7	66.248
O00303;H0YDT6	Eukaryotic translation initiation factor 3 subunit F	EIF3F	23.9823	24.3561	24.3375	5	5	5	14.8	14.8	14.8	37.563
P15880;H0YEN5;E9PQD7;I3L404;E9PM36;E9PMM9;E9PPT0	Small ribosomal subunit protein uS5	RPS2	26.3801	26.1138	26.0978	10	10	10	30.7	30.7	30.7	31.324
P52943;H0YFA4;H0YHD8	Cysteine-rich protein 2	CRIP2	23.5469	23.5308	23.6853	2	2	2	24.5	24.5	24.5	22.492
P40939;H0YFD6;A0A2R8Y4F5;A0A2R8YG21;A0A2R8Y688	Trifunctional enzyme subunit alpha, mitochondrial;Long-chain enoyl-CoA hydratase;Long chain 3-hydroxyacyl-CoA dehydrogenase;enoyl-CoA hydratase	HADHA	25.0967	24.8956	24.8768	28	28	28	41.7	41.7	41.7	82.999
P46779;H0YLP6;H0YMF4;H0YKD8	Large ribosomal subunit protein eL28;60S ribosomal protein L28	RPL28	24.5151	24.4937	24.5337	6	6	6	31.4	31.4	31.4	15.747
P50213;H0YL72;H0YMU3;H0YKD0;H0YLI6;H0YM64	Isocitrate dehydrogenase [NAD] subunit alpha, mitochondrial	IDH3A	22.9848	23.6287	23.7037	6	6	6	15.8	15.8	15.8	39.591
P37108;H0YLA2	Signal recognition particle 14 kDa protein	SRP14	23.3126	22.9938	23.0597	2	2	2	19.9	19.9	19.9	14.57
Q16822;H0YM31;H0YMU6;H0YNG4;H0YMA5;H0YML5	Phosphoenolpyruvate carboxykinase [GTP], mitochondrial;phosphoenolpyruvate carboxykinase (GTP)	PCK2	22.5559	22.6752	22.8272	2	2	2	3.9	3.9	3.9	70.698
P67812;H0YNG3;H0YNX5;H0YKT4;H0YNA5	Signal peptidase complex catalytic subunit SEC11A;Signal peptidase complex catalytic subunit SEC11	SEC11A	21.6171	21.6292	22.5246	2	2	2	11.2	11.2	11.2	20.625
H3BN98;Q15041;H3BPJ2	40S ribosomal protein S15a		22.7082	22.6561	22.5685	6	1	1	22.8	3.4	3.4	27.168
P08708;H3BNC9;H0YN88;A0A075B716;H0YN73;A0A0J9YYC4	Small ribosomal subunit protein eS17	RPS17	25.325	25.4657	25.5009	5	5	5	51.1	51.1	51.1	15.55
P07741;H3BQF1;H3BQB1;H3BSW3;H3BQZ9	Adenine phosphoribosyltransferase;adenine phosphoribosyltransferase	APRT	24.1726	23.928	24.1935	2	2	2	12.8	12.8	12.8	19.608
Q8IYD1;P15170;H3BR35	Eukaryotic peptide chain release factor GTP-binding subunit ERF3B;Eukaryotic peptide chain release factor GTP-binding subunit ERF3A;Eukaryotic peptide chain release factor GTP-binding subunit	GSPT2;GSPT1	22.0177	23.1132	23.5323	3	3	3	3.3	3.3	3.3	68.882
P19784;H3BSA1;H3BNI9	Casein kinase II subunit alpha	CSNK2A2	22.9468	23.0349	23.3232	4	3	3	12.3	10.6	10.6	41.213
O00422;H7BZW6	Histone deacetylase complex subunit SAP18;18 kDa Sin3-associated polypeptide	SAP18	22.6031	22.6101	22.254	1	1	1	5.9	5.9	5.9	17.561
P62995;H7C2L4	Transformer-2 protein homolog beta	TRA2B	22.4858	24.0616	23.6454	1	1	1	3.5	3.5	3.5	33.665
Q99848;H7C2Q8	Probable rRNA-processing protein EBP2	EBNA1BP2	23.0061	23.1237	23.3934	3	3	3	11.1	11.1	11.1	34.852
Q9BPW8;H7C2U6;O75323;C9JDV8;F8WCR5;F8WBI5	Protein NipSnap homolog 1;Protein NipSnap homolog 2	NIPSNAP1;NIPSNAP2	23.7447	23.4722	23.1391	2	2	2	5.6	5.6	5.6	33.31
Q9BXP5;H7C3A1;H7C1K0;A0A0A0MSP6	Serrate RNA effector molecule homolog;Arsenite-resistance protein 2	SRRT	21.2954	22.4635	22.8089	5	5	5	6.1	6.1	6.1	100.67
P16615;H7C5W9;O14983;Q93084	Sarcoplasmic/endoplasmic reticulum calcium ATPase 2;P-type Ca(2+) transporter	ATP2A2	22.9277	24.3243	24.1874	9	9	9	9.5	9.5	9.5	114.76
Q02978;I3L1P8	Mitochondrial 2-oxoglutarate/malate carrier protein	SLC25A11	23.8911	23.8024	23.7236	1	1	1	5.1	5.1	5.1	34.061
P62244;I3L3P7;I3L246;H3BV27;H3BT37;I3L303;H3BVC7	Small ribosomal subunit protein uS8;40S ribosomal protein S15a	RPS15A	25.8725	25.8462	25.9228	9	9	4	56.9	56.9	28.5	14.839
P63261;I3L4N8;A0A804GS07;A0A6Q8PFE4;I3L3I0;I3L1U9;Q6S8J3;A0A2R8YEA7;K7EM38;I3L3R2;J3KT65;Q562R1;A5A3E0;P0CG38;A0A2R8YFE2;P0CG39;Q9BYX7;A0A7P0TBL1	Actin, cytoplasmic 2;Actin, cytoplasmic 2, N-terminally processed;Actin, cytoplasmic 2	ACTG1;ACTB	23.5252	23.312	23.4248	34	1	1	73.3	4.5	4.5	41.792
P32322;J3QL24;J3QKT4;J3KQ22;J3KSA9;J3QR88;J3QLK9;J3QL23;J3QL32;E2QRB3	Pyrroline-5-carboxylate reductase 1, mitochondrial;pyrroline-5-carboxylate reductase;Pyrroline-5-carboxylate reductase	PYCR1	21.5882	22.9446	23.1799	2	2	2	6.6	6.6	6.6	33.36
Q9Y3E5;J3KQ48	Peptidyl-tRNA hydrolase 2, mitochondrial;peptidyl-tRNA hydrolase	PTRH2	21.6865	22.3218	22.3344	1	1	1	8.4	8.4	8.4	19.193
P83881;J3KQN4;H0Y5B4;H7BZ11;R4GN19;H7BY91;H0Y3V9	Large ribosomal subunit protein eL42	RPL36A;RPL36A-HNRNPH2	21.9823	23.5478	23.8051	4	1	1	32.1	9.4	9.4	12.441
O43237;J3KRI4;J3KRZ2	Cytoplasmic dynein 1 light intermediate chain 2;Dynein light intermediate chain	DYNC1LI2	22.7448	23.4357	23.4675	3	3	3	9.1	9.1	9.1	54.099
Q07955;J3KTL2;J3KSR8;J3QQV5;J3KSW7	Serine/arginine-rich splicing factor 1	SRSF1	23.5954	22.2298	23.2991	6	6	6	33.9	33.9	33.9	27.744
P62314;J3QLI9	Small nuclear ribonucleoprotein Sm D1	SNRPD1	24.6159	24.7741	24.3748	1	1	1	10.9	10.9	10.9	13.281
O14950;P19105;J3QRS3	Myosin regulatory light chain 12B;Myosin regulatory light chain 12A	MYL12B;MYL12A	23.3613	23.4425	23.6565	2	2	2	17.4	17.4	17.4	19.779
O43684;J3QT28;J3QSX4	Mitotic checkpoint protein BUB3	BUB3	23.9427	23.687	23.8344	9	9	9	28.7	28.7	28.7	37.154
O96008;K7EKG4;K7EJ57	Mitochondrial import receptor subunit TOM40 homolog	TOMM40	21.9598	22.9061	22.8674	1	1	1	2.5	2.5	2.5	37.893
Q15029;K7EJ74;K7EP67	116 kDa U5 small nuclear ribonucleoprotein component	EFTUD2	23.6209	23.4868	23.3335	3	2	2	3.3	2.3	2.3	109.43
P62841;K7EJ78;K7EQJ5;S4R456;K7EM56;A0A0B4J2B4;S4R417;K7ELC2	Small ribosomal subunit protein uS19;40S ribosomal protein S15	RPS15	23.9609	24.3523	25.3417	2	2	2	13.1	13.1	13.1	17.04
P36776;K7EJE8;K7EKE6;K7ER27;K7ER56;K7ERR6	Lon protease homolog, mitochondrial	LONP1	23.7321	23.7825	23.3224	8	8	8	11.3	11.3	11.3	106.49
Q9BYD3;K7EKI4;K7ELF1;K7ELQ0;K7ES61;X6RAY8	Large ribosomal subunit protein uL4m	MRPL4	23.251	22.9759	21.8893	1	1	1	5.1	5.1	5.1	34.919
O75821;K7ER90;K7EL20;K7ENA8;K7EL60	Eukaryotic translation initiation factor 3 subunit G	EIF3G	22.0882	23.2169	23.4026	3	3	3	16.9	16.9	16.9	35.611
Q99497;K7ELW0;K7EN27	Parkinson disease protein 7;protein deglycase	PARK7	23.9254	23.5045	23.5042	3	3	3	20.6	20.6	20.6	19.891
Q13526;K7EN45;K7EMU7	Peptidyl-prolyl cis-trans isomerase NIMA-interacting 1;Peptidyl-prolyl cis-trans isomerase	PIN1	23.5442	23.6261	23.4935	2	2	2	18.4	18.4	18.4	18.243
Q9Y285;K7ER00;K7EPH2;K7ERS0;K7ER16;K7EK06	Phenylalanine--tRNA ligase alpha subunit	FARSA	24.3327	23.9879	24.075	7	7	7	16.5	16.5	16.5	57.563
P62316;K7ERG4	Small nuclear ribonucleoprotein Sm D2	SNRPD2	25.1873	24.6783	24.5037	2	2	2	14.4	14.4	14.4	13.527
P04183;K7ES52;K7ERJ1;K7ERV3;K7ENW5	Thymidine kinase, cytosolic;Thymidine kinase	TK1	24.1076	21.5455	24.0578	3	3	3	11.5	11.5	11.5	25.468
P09012;M0R0G9;M0QXK2;M0R221;M0R2B8;M0QZG7;M0R268	U1 small nuclear ribonucleoprotein A	SNRPA	22.1793	23.5772	23.3898	2	2	2	10.3	10.3	10.3	31.279
P22087;M0R2U2;M0R1H0;M0R2B0;M0R0P1;M0R299;M0QXL5;M0R2Q4	rRNA 2-O-methyltransferase fibrillarin	FBL	23.4996	25.1747	24.8474	4	4	4	10.9	10.9	10.9	33.784
P37198;M0QXN5;M0QX10;M0QYY0;M0QX13;M0QZL5;M0R1S1;M0QX64;M0R302	Nuclear pore glycoprotein p62	NUP62	25.1097	24.5863	24.5503	6	6	6	20.1	20.1	20.1	53.254
O43615;M0QXU7	Mitochondrial import inner membrane translocase subunit TIM44	TIMM44	23.1868	22.7872	23.1147	3	3	3	8.2	8.2	8.2	51.355
P40429;M0QYS1;Q8J015;A0A7I2V2L9;A0A7I2V5L3;Q6NVV1	Large ribosomal subunit protein uL13	RPL13A	25.4186	25.5464	25.5214	8	8	8	33.5	33.5	33.5	23.577
P04350;M0R278;M0QZL7;M0QYM7;M0R1I1;M0R0X0;M0QY85;M0QY37;M0QX14	Tubulin beta-4A chain;Tubulin beta chain	TUBB4A	23.8747	23.583	23.5695	16	2	1	44.6	5.4	3.6	49.585
Q9H254;M0QZQ3	Spectrin beta chain, non-erythrocytic 4;Spectrin beta chain	SPTBN4	23.2268	22.3949	22.9076	1	1	1	0.4	0.4	0.4	288.98
Q92945;M0R0C6;M0R0I5;M0QYH3;M0QXW7;Q96AE4;M0R3J3;E9PEB5;A0A994J3Q8;C9JSZ1	Far upstream element-binding protein 2	KHSRP	24.4799	24.0972	24.1724	11	11	10	21.4	21.4	20.3	73.114
P46782;M0R0F0;M0R0R2;M0QZN2	Small ribosomal subunit protein uS7;Small ribosomal subunit protein uS7, N-terminally processed	RPS5	25.3189	25.5084	25.4173	7	7	7	26	26	26	22.876
Q15642;M0R0F9;W4VSQ9	Cdc42-interacting protein 4	TRIP10	23.5981	22.3768	23.4898	1	1	1	1.3	1.3	1.3	68.351
Q02543;M0R0P7;M0R3D6;M0R1A7;M0R117	Large ribosomal subunit protein eL20;60S ribosomal protein L18a	RPL18A	22.3139	24.4658	24.4854	2	2	2	11.9	11.9	11.9	20.762
O00148;Q13838;K7EQN7;Q5STU3;A0A0G2JJZ9;F6WLT2;F6TRA5;A0A0A0MT12;F6S4E6;K7EPJ3;A0A140T9X3;F6R6M7;A0A140T996;F6QYI9;A0A0G2JJL7;A0A140T973;A0A0D9SEM9;A0A140T9L4;K7EN69;A0A140T9K1;A0A140T9X9;A0A140TA18;H0Y400;A0A0G2JHN7;A0A140T9N3;K7EL56;K7EIL8;F6UJC5;F6U6E2;F6S2B7;F6SXL5;K7ENP6;A0A140T9K2	ATP-dependent RNA helicase DDX39A;Spliceosome RNA helicase DDX39B;RNA helicase	DDX39A;DDX39B	23.2045	22.9485	23.329	6	6	6	16.4	16.4	16.4	49.129
O00154;K7EKP8;Q6ZUV0	Cytosolic acyl coenzyme A thioester hydrolase	ACOT7	23.4389	23.677	24.0707	7	7	7	17.4	17.4	17.4	41.796
O00231;J3QRY4	26S proteasome non-ATPase regulatory subunit 11	PSMD11	23.5368	23.3724	23.6761	5	5	5	11.8	11.8	11.8	47.463
O00273;K7ERT1	DNA fragmentation factor subunit alpha	DFFA	22.2935	22.1601	22.3021	4	4	4	14.5	14.5	14.5	36.521
O00299	Chloride intracellular channel protein 1	CLIC1	25.2823	25.1734	25.2263	10	10	10	56	56	56	26.922
O00425;Q9NZI8;F8WD15	Insulin-like growth factor 2 mRNA-binding protein 3	IGF2BP3	23.7572	23.7819	23.6742	6	6	5	13.5	13.5	11.2	63.704
O00622	CCN family member 1	CCN1	24.674	24.4406	24.521	15	15	15	43	43	43	42.026
P47813;O14602;X6RAC9;A6NJH9	Eukaryotic translation initiation factor 1A, X-chromosomal;Eukaryotic translation initiation factor 1A, Y-chromosomal;Eukaryotic translation initiation factor 4C	EIF1AX;EIF1AY	21.956	23.2614	23.0129	2	2	2	15.3	15.3	15.3	16.46
O14744;H0YJY6;G3V5L5;H7BZ44;G3V580;G3V2L6;C9JSX3	Protein arginine N-methyltransferase 5;Protein arginine N-methyltransferase 5, N-terminally processed	PRMT5	22.8785	22.8386	22.5576	2	2	2	2.5	2.5	2.5	72.683
O15143;C9JEY1;C9K057;A0A1W2PNV4;C9JTT6;C9JBJ7;F8VXW2	Actin-related protein 2/3 complex subunit 1B;Actin-related protein 2/3 complex subunit 1A	ARPC1B	24.2768	24.1735	24.3543	5	5	5	16.9	16.9	16.9	40.949
O15144;G5E9S7;C9JTV5;G5E9J0;H7C3F9	Actin-related protein 2/3 complex subunit 2	ARPC2	23.6815	23.8783	23.8529	5	5	5	16.7	16.7	16.7	34.333
O15145;C9JZD1;F8VR50	Actin-related protein 2/3 complex subunit 3	ARPC3	24.292	24.2782	24.2107	4	4	4	26.4	26.4	26.4	20.546
O15260;Q5T8U5;B7Z1G8	Surfeit locus protein 4	SURF4	24.6257	24.2295	22.1185	2	2	2	10.4	10.4	10.4	30.394
O15371;B0QYA5;B0QYA4;B0QYA8;B0QYA6	Eukaryotic translation initiation factor 3 subunit D	EIF3D	24.2866	24.0645	24.2156	5	5	5	16.2	16.2	16.2	63.972
O43143	ATP-dependent RNA helicase DHX15	DHX15	21.5323	23.5388	23.7081	6	6	6	8.4	8.4	8.4	90.932
O43242;H0YGV8	26S proteasome non-ATPase regulatory subunit 3	PSMD3	23.9349	24.2936	23.8502	9	9	9	22.3	22.3	22.3	60.977
O43390;A0A6Q8PEX7;A0A6Q8PH31;B4DT28;A0A6Q8PH35;A0A6Q8PHG0;A0A286YEZ8	Heterogeneous nuclear ribonucleoprotein R	HNRNPR	23.454	23.5619	23.7527	8	4	4	14.1	7.7	7.7	70.942
O43776;K7EMQ6;K7EIU7;K7EPK2;K7EJ19;K7EQ35	Asparagine--tRNA ligase, cytoplasmic	NARS1	24.4104	24.4859	24.7797	8	8	8	17.3	17.3	17.3	62.942
O43809;H3BV41;H3BND3	Cleavage and polyadenylation specificity factor subunit 5	NUDT21	24.7023	21.6249	23.9259	2	2	2	11.5	11.5	11.5	26.227
O43852;H0Y875	Calumenin	CALU	23.5524	22.382	23.5308	4	4	4	14.9	14.9	14.9	37.106
O60264;P28370;A0A0A0MRP6;B7ZLQ5	SWI/SNF-related matrix-associated actin-dependent regulator of chromatin subfamily A member 5	SMARCA5	21.9424	22.8534	22.7192	3	3	3	2.8	2.8	2.8	121.9
O60493	Sorting nexin-3	SNX3	23.4287	22.3525	22.9376	2	2	2	17.3	17.3	17.3	18.762
O60610;A0A2R8Y5N1;H7C2W8	Protein diaphanous homolog 1	DIAPH1	21.9226	23.6618	23.8685	4	4	4	3.8	3.8	3.8	141.35
O60701;D6RHF4;E9PBD2;E7ER95;E7ER83;E7ETF4;E7EV97	UDP-glucose 6-dehydrogenase	UGDH	21.588	22.4267	22.7632	3	3	3	7.3	7.3	7.3	55.023
O60841	Eukaryotic translation initiation factor 5B	EIF5B	23.9016	23.6305	24.0015	5	5	5	5.5	5.5	5.5	138.83
O60884;A0A087WT48	DnaJ homolog subfamily A member 2	DNAJA2	24.0767	24.1521	23.8415	5	5	5	11.9	11.9	11.9	45.745
O75367;A0A8I5KS04;A0A8I5KRC6;A0A994J4J7;B4DJC3;D6RCF2	Core histone macro-H2A.1;Histone H2A	MACROH2A1	25.1378	25.2564	25.0184	8	8	8	30.4	30.4	30.4	39.183
O75475	PC4 and SFRS1-interacting protein	PSIP1	22.9555	22.502	22.8639	3	3	3	5.3	5.3	5.3	60.103
O75477;O94905;B0QZ43;E5RHW4;E5RJ09	Erlin-1;Erlin-2;Erlin	ERLIN1;ERLIN2	23.5939	23.0163	22.2612	4	4	4	11.5	11.5	11.5	39.171
O75533;H7C341	Splicing factor 3B subunit 1	SF3B1	21.8417	23.884	24.1095	10	10	10	10.5	10.5	10.5	145.83
O75643;A0A494C1A5	U5 small nuclear ribonucleoprotein 200 kDa helicase	SNRNP200	23.8638	24.0605	24.0652	16	16	16	7.8	7.8	7.8	244.5
O76021;J3QSV6;I3L3C4;I3L3U9;I3L1A3;I3L234	Ribosomal L1 domain-containing protein 1;Large ribosomal subunit protein uL1	RSL1D1	24.2836	23.6781	24.2484	4	4	4	6.3	6.3	6.3	54.972
O94760	N(G),N(G)-dimethylarginine dimethylaminohydrolase 1	DDAH1	21.8606	22.9532	22.8006	1	1	1	3.9	3.9	3.9	31.121
O95218	Zinc finger Ran-binding domain-containing protein 2	ZRANB2	22.4711	22.1368	22.9973	2	2	2	5.2	5.2	5.2	37.404
O95433;G3V438;H0YJG7;G3V3W9;H0YJ63;H0YJU2	Activator of 90 kDa heat shock protein ATPase homolog 1	AHSA1	24.4586	24.5694	24.6444	10	10	10	36.1	36.1	36.1	38.274
O95487	Protein transport protein Sec24B	SEC24B	22.0271	22.3227	22.2245	1	1	1	1.1	1.1	1.1	137.42
O95671	Probable bifunctional dTTP/UTP pyrophosphatase/methyltransferase protein;dTTP/UTP pyrophosphatase;N-acetylserotonin O-methyltransferase-like protein	ASMTL	23.4917	22.0143	22.9617	2	2	2	3.1	3.1	3.1	68.856
O95793;Q5JW30;Q5JW28;Q9NUL3;F6UDC6;E5RJN7;E7EVI1;E7EPX0;E7EVJ4	Double-stranded RNA-binding protein Staufen homolog 1	STAU1	24.7974	24.5487	24.798	10	10	10	20.8	20.8	20.8	63.182
O95810	Caveolae-associated protein 2	CAVIN2	23.0214	23.7829	23.3728	2	2	2	6.6	6.6	6.6	47.173
O95816	BAG family molecular chaperone regulator 2	BAG2	22.1752	23.5132	23.134	4	4	4	17.5	17.5	17.5	23.772
P00338;F5GXY2;F5GYU2;A0AAG2TW63;F5GXH2;F5H5J4;F5H6W8;F5GZQ4;F5GXC7;F5H8H6;F5GXU1;F5GWW2;P07195;A0A5F9ZHM4;A8MW50;A0A3B3IS95;Q6ZMR3;P07864;F5H5G7;F5H155;G3XAP5;F5H245;C9J7H8	L-lactate dehydrogenase A chain	LDHA	28.299	28.1502	28.3544	22	22	22	55.1	55.1	55.1	36.688
P00352;Q5SYQ7;Q5SYQ9;Q5SYQ8;P05091;F8VP50;O94788;P30837;H0YMG7	Aldehyde dehydrogenase 1A1	ALDH1A1	24.9634	24.9129	24.8154	18	18	17	45.3	45.3	43.7	54.861
P00367;A0A804HKE0;A0A804HJD7;A0A804HJZ0;A0A804HHS2;A0A804HIA0;A0A804HLC0;A0A804HHU3	Glutamate dehydrogenase 1, mitochondrial;Glutamate dehydrogenase	GLUD1	23.9354	24.0865	24.0033	13	13	5	30.8	30.8	14.5	61.397
P00492	Hypoxanthine-guanine phosphoribosyltransferase	HPRT1	24.018	23.7828	23.6929	6	6	6	41.7	41.7	41.7	24.579
P00505	Aspartate aminotransferase, mitochondrial	GOT2	25.2339	25.2029	25.1049	13	13	13	27.7	27.7	27.7	47.517
P00558;P07205	Phosphoglycerate kinase 1	PGK1	26.4546	26.3779	26.5692	17	17	17	54	54	54	44.614
P00568;Q5T9B7;H0YID2	Adenylate kinase isoenzyme 1	AK1	22.7493	22.9682	23.0111	2	2	2	11.9	11.9	11.9	21.635
P04075;H3BQN4;J3KPS3;H3BPS8;H3BUH7;H3BR04;H3BMQ8;H3BU78;H3BR68;P05062;A0A3B3IS80	Fructose-bisphosphate aldolase A;Fructose-bisphosphate aldolase	ALDOA	26.2944	26.4566	26.3555	19	19	16	57.4	57.4	45.9	39.42
P04083;Q5T3N1;Q5T3N0	Annexin A1;Annexin Ac2-26;Annexin	ANXA1	25.8759	25.8705	25.9314	17	17	17	56.9	56.9	56.9	38.714
P04181	Ornithine aminotransferase, mitochondrial;Ornithine aminotransferase, hepatic form;Ornithine aminotransferase, renal form	OAT	22.3545	22.6793	22.9753	2	2	2	6.4	6.4	6.4	48.534
P04406;E7EUT5;O14556	Glyceraldehyde-3-phosphate dehydrogenase;Peptidyl-cysteine S-nitrosylase GAPDH	GAPDH	29.5268	29.8417	29.8685	23	23	23	60	60	60	36.053
P04843;B7Z4L4;F8WF32	Dolichyl-diphosphooligosaccharide--protein glycosyltransferase subunit 1	RPN1	23.9364	23.7556	23.7337	10	10	10	18.3	18.3	18.3	68.569
P08754;P63096;P04899;P19087;A8MTJ3;P11488;A0A3B3ITM0;P63092;Q5JWD1;Q5JWE9;H0Y7E8;A0A590UJS2;A0A1W2PQK2;A0A1W2PPG6;A0A7I2V5R6;A0A1W2PS82;A0A1W2PRE1;A0A6Q8PGR1;A0A1W2PRJ7;A0A087WTB6;A0A087WZE5;A0A3B3IUA8;P38405;Q5JWF2;P09471;A2A2R6	Guanine nucleotide-binding protein G(i) subunit alpha-3;Guanine nucleotide-binding protein G(i) subunit alpha-1;Guanine nucleotide-binding protein G(i) subunit alpha-2;Guanine nucleotide-binding protein G(t) subunit alpha-2;Guanine nucleotide-binding protein G(t) subunit alpha-3;Guanine nucleotide-binding protein G(t) subunit alpha-1	GNAI3;GNAI1;GNAI2;GNAT2;GNAT3;GNAT1	22.1752	23.1741	22.7745	3	3	3	7.9	7.9	7.9	40.532
P05023;P13637;P50993;M0R116;B1AKY9;A0A2R8YEY8;A0A0A0MT26;H0Y7C1;Q13733;P54707;A0A669K9X0;E9PRA5;M0QXF2	Sodium/potassium-transporting ATPase subunit alpha-1;Sodium/potassium-transporting ATPase subunit alpha-3;Sodium/potassium-transporting ATPase subunit alpha-2;Sodium/potassium-transporting ATPase subunit alpha	ATP1A1;ATP1A3;ATP1A2	24.7731	24.6683	24.6472	11	11	8	12	12	8.5	112.89
P05109	Protein S100-A8	S100A8	23.2859	23.7506	23.266	3	3	3	31.2	31.2	31.2	10.834
P05141;Q9H0C2	ADP/ATP translocase 2;ADP/ATP translocase 2, N-terminally processed	SLC25A5	28.0919	28.2713	28.2619	14	14	5	43.3	43.3	19.5	32.852
P05198;H0YJS4;G3V4T5	Eukaryotic translation initiation factor 2 subunit 1	EIF2S1	24.5015	24.2179	23.7809	5	5	5	20	20	20	36.112
P05455;E7ERC4	Lupus La protein	SSB	23.6614	23.6404	23.8196	6	6	6	11	11	11	46.836
P05783;F8VZY9;CON__P05784;CON__Q92764;CON__Q497I4;C4AM86;Q92764;CON__H-INV:HIT000015463;O76015;CON__Q14525;CON__A2A5Y0;CON__Q9UE12;O76013;Q14525;Q14532;CON__REFSEQ:XP_986630;O76014;CON__Q14532;CON__A2AB72;Q15323;CON__O76015;CON__O76013;CON__O76014;CON__Q15323	Keratin, type I cytoskeletal 18	KRT18	27.4403	27.284	27.3143	25	24	23	55.1	53.5	51.4	48.057
P06576;H0YH81;F8W079;F8W0P7;H0YI37	ATP synthase subunit beta, mitochondrial;ATP synthase subunit beta	ATP5F1B	26.9124	26.6756	26.6487	19	19	19	49	49	49	56.559
P06703;R4GN98	Protein S100-A6;Protein S100	S100A6	27.4599	27.5915	27.8941	3	3	3	25.6	25.6	25.6	10.18
P06733;A0A2R8Y6G6;K7EM90;A0A2R8Y879;A0A2R8YEM5;A0A2R8Y798;K7ERS8;A0A2R8YEG5;A0A2R8Y6I8;P13929;E5RI09;E5RG95;K7EPM1;K7EKN2;E5RGZ4	Alpha-enolase;phosphopyruvate hydratase	ENO1	26.2918	26.1369	26.175	16	16	15	42.9	42.9	38.7	47.168
P06737;E9PK47	Glycogen phosphorylase, liver form;Alpha-1,4 glucan phosphorylase	PYGL	23.9668	23.9554	23.856	19	13	13	23.8	18.3	18.3	97.147
P06744;A0A2U3TZU2;A0A0J9YXP8;K7EQ48;A0A2R8Y6C7;A0A0J9YYH3;A0A0J9YX90;K7ERC6;K7EPY4;K7EP41;K7ENA0;A0A0J9YXM3;K7ELR7;A0A2R8YF08;K7ERK8;K7EIL4;A0A0J9YXH9;CON__Q3ZBD7;A0A0J9YYI8;Q8N196;K7ESF4	Glucose-6-phosphate isomerase	GPI	26.8985	26.723	26.6982	21	21	21	40.5	40.5	40.5	63.146
P33778;Q16778;P23527;P06899;Q6DRA6;Q6DN03	Histone H2B type 1-B;Histone H2B type 2-E;Histone H2B type 1-O;Histone H2B type 1-J	H2BC3;H2BC21;H2BC17;H2BC11	25.243	25.5635	25.5749	8	2	0	50	7.9	0	13.95
P07305	Histone H1.0;Histone H1.0, N-terminally processed	H1-0	21.7391	23.6634	23.3453	1	1	1	5.2	5.2	5.2	20.863
P07355;H0YMW4;H0YN42;H0YMU9;H0YMD0;A6NMY6;H0YNB8;H0YKS4;A0A7I2V4P4;H0YM50;H0YL33;H0YMM1;H0YNP5;H0YN28;H0YKX9;H0YMT9;H0YLV6;H0YKZ7;H0YKL9;H0YKV8;H0YMD9;H0YNA0;H0YKN4;H0YLE2	Annexin A2;Annexin;Putative annexin A2-like protein	ANXA2;ANXA2P2	25.1368	25.1834	25.3212	14	14	14	53.4	53.4	53.4	38.604
P07384;E9PIA9;E9PLX0;E9PJJ3;E9PLC9;E9PMC6;E9PJA6;E9PSA6;E9PQB3;E9PRM1	Calpain-1 catalytic subunit	CAPN1	25.3282	25.3014	25.359	3	3	3	3.8	3.8	3.8	81.889
P07437;Q5JP53;Q5ST81;A6NNZ2	Tubulin beta chain	TUBB	26.9786	26.597	26.8483	21	4	4	51.6	16	16	49.67
P07737;K7EJ44;I3L3D5;CON__P02584	Profilin-1;Profilin	PFN1	25.9203	25.5214	25.7009	9	9	9	65	65	65	15.054
P07814;V9GYZ6;V9GZ76	Bifunctional glutamate/proline--tRNA ligase;Glutamate--tRNA ligase;Proline--tRNA ligase;glutamate--tRNA ligase	EPRS1	24.6517	24.574	24.5224	25	25	25	19.8	19.8	19.8	170.59
P07900;G3V2J8;Q14568;Q58FG0;Q58FG1	Heat shock protein HSP 90-alpha	HSP90AA1	27.9765	27.9388	27.9248	46	29	29	59	44	44	84.659
P08238;Q58FF7	Heat shock protein HSP 90-beta	HSP90AB1	28.8077	28.7338	28.7331	47	47	24	59	59	41.6	83.263
P08670;B0YJC4;B0YJC5;A0A1B0GTT5;P17661;P41219;A0A1B0GVG8;H7C5W5;P07197;P07196;Q16352;F8W835;E7EMV2;E7ESP9	Vimentin	VIM	25.9843	25.8935	26.0272	29	26	25	57.3	53.9	51.9	53.651
P09211;A8MX94;A0A087X2E9;A0A087X243	Glutathione S-transferase P;glutathione transferase	GSTP1	23.927	23.4158	23.3521	5	5	5	42.9	42.9	42.9	23.356
P09382;F8WEI7	Galectin-1	LGALS1	25.6625	25.5804	25.5496	7	7	7	60	60	60	14.716
P09543;K7EN66;C9K0L8;K7ERZ0;K7ERC4	2,3-cyclic-nucleotide 3-phosphodiesterase	CNP	23.8543	23.9505	24.1774	5	5	5	19.7	19.7	19.7	47.578
P09874;A0A7I2V3E1;A0A7I2V5E9;A0A7I2V625;A0A7I2V384	Poly [ADP-ribose] polymerase 1;Poly [ADP-ribose] polymerase 1, processed C-terminus;Poly [ADP-ribose] polymerase 1, processed N-terminus;Poly [ADP-ribose] polymerase	PARP1	24.4919	24.4873	24.4804	25	25	25	27.9	27.9	27.9	113.08
P09972;K7EKH5;C9J8F3;J3KSV6;J3QKP5;A8MVZ9	Fructose-bisphosphate aldolase C	ALDOC	23.5875	23.5536	23.396	5	2	2	18.7	7.1	7.1	39.455
P0C0S8;Q6FI13;Q99878;Q9BTM1;Q16777;Q96KK5;A0A0U1RRH7;A0A0U1RR32;P20671;H0YFX9;Q96QV6;A0A3B3IS11;Q8IUE6;REV__H0Y672;REV__E7EQ67;REV__H7BY63;REV__H0YBA5;REV__A0A087X2A7;REV__Q8NB25	Histone H2A type 1;Histone H2A type 2-A;Histone H2A type 1-J;Histone H2A.J;Histone H2A type 2-C;Histone H2A type 1-H;Histone H2A;Histone H2A type 1-D;Histone H2A type 1-A	H2AC11;H2AC18;H2AC14;H2AJ;H2AC20;H2AC12;hCG_2039566;H2AC7;H2AC1	27.6155	27.2327	27.7814	7	1	1	40.8	8.5	8.5	14.091
P0C7T5	Ataxin-1-like	ATXN1L	23.8413	22.8267	21.9538	1	1	1	1.6	1.6	1.6	73.305
P0DP25;P0DP24;P0DP23;F8WBR5;M0QZ52;G3V479;E7EMB3;P27482;P02585;G3V361;A0A590UJI2;Q96HY3;C9J7T9	Calmodulin-3;Calmodulin-2;Calmodulin-1	CALM3;CALM2;CALM1	24.0391	24.1365	22.0762	4	4	4	35.6	35.6	35.6	16.837
P10155	RNA-binding protein RO60	RO60	22.7838	22.108	22.5305	1	1	1	2	2	2	60.67
P10412	Histone H1.4	H1-4	23.3566	23.4855	22.9499	8	1	1	30.6	9.1	9.1	21.865
P10599	Thioredoxin	TXN	24.7945	25.0349	25.0293	4	4	4	19	19	19	11.737
P11142;E9PKE3;E9PN89;E9PNE6;P54652;E9PQQ4;E9PQK7;E9PK54;E9PLF4;A8K7Q2;E9PPY6;E9PN25;E9PI65;E9PM13;E9PS65	Heat shock cognate 71 kDa protein	HSPA8	26.4361	26.3477	26.2606	20	20	16	32.4	32.4	27.6	70.897
P11216;H0Y4Z6;P11217	Glycogen phosphorylase, brain form	PYGB	26.1842	26.1374	26.1846	40	40	34	44.1	44.1	38.6	96.695
P11387;A0A7P0T852;Q969P6;E5RIC7;E5RJ95;E5RFS0;E5RJ33;H0YBR3;H0YC03;E5RGE7;E5RGR4;E5RFE3;E5RGR2	DNA topoisomerase 1;DNA topoisomerase I	TOP1	23.576	24.346	23.9115	16	16	16	20.1	20.1	20.1	90.725
P11388;Q02880;A0A8V8TN33;E9PCY5;A0A8V8TPE3;A0A8V8TP20;J3KTB7	DNA topoisomerase 2-alpha	TOP2A	25.5906	25.4201	25.3527	31	31	31	22.3	22.3	22.3	174.38
P12004	Proliferating cell nuclear antigen	PCNA	26.3371	25.9786	26.1151	13	13	13	49.4	49.4	49.4	28.768
P12236	ADP/ATP translocase 3;ADP/ATP translocase 3, N-terminally processed	SLC25A6	24.3906	24.1999	24.3312	12	3	2	35.9	10.7	7	32.866
P13010;C9JZ81;H7C0H9	X-ray repair cross-complementing protein 5	XRCC5	24.0213	24.2495	23.997	12	12	12	21.3	21.3	21.3	82.704
P13489;H0YCR7;E9PMJ3;E9PLZ3;E9PIM9;E9PIK5;E9PMA9	Ribonuclease inhibitor	RNH1	24.3225	24.1697	24.1677	10	10	10	30.4	30.4	30.4	49.973
P13639	Elongation factor 2	EEF2	27.3565	27.3109	27.3029	41	41	40	48.6	48.6	47.4	95.337
P14174	Macrophage migration inhibitory factor	MIF	24.952	24.8943	24.7529	2	2	2	17.4	17.4	17.4	12.476
P14324;A0A087X090;A0A087X1D8;A0A087WVN4;A0A087WTP2	Farnesyl pyrophosphate synthase	FDPS	24.147	24.2645	24.4466	5	5	5	13.4	13.4	13.4	48.275
P14868;H7BZ35;C9J7S3;C9JLC1;C9JQM9	Aspartate--tRNA ligase, cytoplasmic	DARS1	24.7897	24.722	24.571	15	15	15	31.1	31.1	31.1	57.136
P15311;P35241;A0A2R8Y7M3;A0A2R8Y5S7;E9PQ82;E9PNV3;A0A2R8Y5P0	Ezrin	EZR	25.3316	25.2816	25.1365	16	11	11	26.1	18.1	18.1	69.412
P16152;E9PQ63;A8MTM1;O75828	Carbonyl reductase [NADPH] 1	CBR1	23.953	23.7078	23.9819	9	9	9	46.2	46.2	46.2	30.375
P16401;REV__P16401	Histone H1.5	H1-5	26.1591	25.9152	25.9312	11	11	10	35	35	31	22.58
P16403;P16402;Q02539;P22492	Histone H1.2;Histone H1.3	H1-2;H1-3	25.3644	25.4744	25.367	9	8	2	35.7	31.5	13.6	21.364
P17066;P48741	Heat shock 70 kDa protein 6	HSPA6	21.5168	25.644	25.4201	8	4	1	12.6	7.8	1.7	71.027
P17096;A0A994J705;A0A994J434;A0A669KAX1	High mobility group protein HMG-I/HMG-Y	HMGA1	24.4833	24.2008	24.6043	4	4	4	41.1	41.1	41.1	11.676
P17174	Aspartate aminotransferase, cytoplasmic	GOT1	24.3988	24.2331	23.9789	10	10	10	31.7	31.7	31.7	46.247
P17655;A6NHC0	Calpain-2 catalytic subunit	CAPN2	24.6413	24.6597	24.6073	9	9	9	16.3	16.3	16.3	79.994
P17844;J3KTA4;A0A7I2V507;A0A7I2V2S0;A0A0G2JLI4;A0A7I2V5F5;J3QRQ7;J3QSF1;J3KRZ1;J3QR02;X6RLV5;J3KTQ4;J3QS79;J3QKN9	Probable ATP-dependent RNA helicase DDX5;RNA helicase	DDX5	25.0442	25.1305	24.9532	16	16	12	27.9	27.9	20.5	69.147
P17858;F8WEU2	ATP-dependent 6-phosphofructokinase, liver type	PFKL	24.6155	24.2823	24.439	10	8	8	16	12.4	12.4	85.018
P17931;G3V3R6	Galectin-3;Galectin	LGALS3	25.3146	25.5016	25.7319	3	3	3	12.4	12.4	12.4	26.152
P17987;E7EQR6;F5H282;E7ERF2;F5GZ03;F5GZI8;F5H136;F5H726;F5H676;F5GYL4;F5H7Y1	T-complex protein 1 subunit alpha	TCP1	24.9071	24.7219	24.6986	18	18	18	41.7	41.7	41.7	60.343
P18077;C9K025;F8WBS5;F8WB72	Large ribosomal subunit protein eL33	RPL35A	24.5988	24.8604	25.0405	6	6	6	39.1	39.1	39.1	12.538
P18124;A8MUD9;C9JIJ5;C9JZ88	Large ribosomal subunit protein uL30	RPL7	25.9713	25.9462	25.783	12	12	12	44.4	44.4	44.4	29.225
P18206	Vinculin	VCL	23.7385	23.447	23.5861	10	10	10	9.4	9.4	9.4	123.8
P19474	E3 ubiquitin-protein ligase TRIM21	TRIM21	23.8851	23.3275	23.1766	5	5	5	13.3	13.3	13.3	54.169
P19623;K7EL89;K7EKM4;K7ESL0;K7EQ47	Spermidine synthase	SRM	23.3191	23.1362	23.1154	6	6	6	23.5	23.5	23.5	33.824
P20042	Eukaryotic translation initiation factor 2 subunit 2	EIF2S2	25.1228	24.2775	24.1051	6	6	6	16.5	16.5	16.5	38.388
P20700;E9PBF6;A0A0D9SFE5;A0A0D9SFY5	Lamin-B1	LMNB1	24.0482	23.7705	23.7294	9	8	8	19.3	17.9	17.9	66.408
P21281;H0YC04;P15313;E5RGH6;C9JNS9;C9JL73	V-type proton ATPase subunit B, brain isoform	ATP6V1B2	23.3299	22.9133	23.2281	4	4	4	9.4	9.4	9.4	56.5
P21333;Q60FE5;A0A7P0NMY4;A0A087WWY3;A0A7I2V3E6;F8WE98;Q14315;H0Y5C6;A0AAQ5BHM5;A0AAQ5BHJ9;A0AAQ5BHR4;A0AAQ5BHM3;A0A669KBC6	Filamin-A	FLNA	24.7029	24.6057	24.5859	30	27	27	16.2	15.4	15.4	280.74
P21796;C9JI87	Voltage-dependent anion-selective channel protein 1	VDAC1	21.7001	23.5608	23.5053	2	2	2	8.5	8.5	8.5	30.772
P21980;A2A299;O43548	Protein-glutamine gamma-glutamyltransferase 2	TGM2	25.8446	25.8727	25.9268	14	14	14	26.1	26.1	26.1	77.328
P22102;F8WD69;C9JBJ1;C9JTV6;C9JZG2;C9JKQ7;H7C366;A0A140TA71	Trifunctional purine biosynthetic protein adenosine-3;Phosphoribosylamine--glycine ligase;Phosphoribosylformylglycinamidine cyclo-ligase;Phosphoribosylglycinamide formyltransferase	GART	25.0217	24.952	24.8188	19	19	19	24.3	24.3	24.3	107.77
P22314;Q5JRR9;Q5JRS0;Q5JRR6;Q5JRS2;Q5JRS1;Q5JRS3	Ubiquitin-like modifier-activating enzyme 1	UBA1	24.4621	24.0973	24.2816	16	16	16	20.3	20.3	20.3	117.85
P22392;Q32Q12;P15531;E7ERL0;J3KPD9;O60361;C9K028;F6XY72;E5RHP0	Nucleoside diphosphate kinase B;Nucleoside diphosphate kinase;Nucleoside diphosphate kinase A;nucleoside-diphosphate kinase;Putative nucleoside diphosphate kinase	NME2;NME1-NME2;NME1;NME2P1	25.6464	25.8362	25.8381	6	6	6	42.8	42.8	42.8	17.298
P22695;H3BRG4;H3BSJ9;A0A087WVZ4;H3BUE4;H3BUI9;H3BP04	Cytochrome b-c1 complex subunit 2, mitochondrial	UQCRC2	23.441	23.7391	23.1258	4	4	4	12.6	12.6	12.6	48.442
P23381;H0YJP3;G3V3H8;G3V3Y5;G3V5W1;G3V3S7;G3V3X0;G3V423;G3V3P2;G3V227;G3V5U1;G3V456;G3V2Y7;G3V277	Tryptophan--tRNA ligase, cytoplasmic;T1-TrpRS;T2-TrpRS;tryptophan--tRNA ligase	WARS1	23.3975	23.4136	23.4382	4	4	4	10.8	10.8	10.8	53.165
P23396;E9PL09;E9PPU1;H0YEU2;F2Z2S8;H0YCJ7;H0YF32;E9PQ96;E9PJH4;E9PK82;E9PSF4;E9PQX2;H0YES8;E9PJN9	Small ribosomal subunit protein uS3;40S ribosomal protein S3	RPS3	26.1068	26.1432	26.03	19	19	19	74.5	74.5	74.5	26.688
P23526	Adenosylhomocysteinase	AHCY	25.46	25.3704	25.3559	16	16	16	38.2	38.2	38.2	47.716
P24534;F8WF65;F2Z2G2;C9JZW3	Elongation factor 1-beta	EEF1B2	23.5844	24.1751	24.619	4	4	4	19.6	19.6	19.6	24.763
P25205;J3KQ69;A0A499FHX9;Q7Z6P5	DNA replication licensing factor MCM3	MCM3	24.1712	23.7509	23.7062	9	9	9	12.6	12.6	12.6	90.98
P25398	Small ribosomal subunit protein eS12	RPS12	24.9696	24.6473	24.9622	6	6	6	52.3	52.3	52.3	14.515
P25705;K7EK77;K7ERX7;K7EJP1;K7ENJ4;K7EQH4;K7ESA0	ATP synthase subunit alpha, mitochondrial	ATP5F1A	26.8458	26.906	26.8591	25	25	25	48.5	48.5	48.5	59.75
P26373;J3KS98;J3QSB4;H3BUK8;H3BTH3	Large ribosomal subunit protein eL13	RPL13	26.023	25.887	26.0227	8	8	8	34.6	34.6	34.6	24.261
P26447	Protein S100-A4	S100A4	24.4326	23.9883	24.2994	4	4	4	35.6	35.6	35.6	11.728
P26599;A6NLN1;A0A7I2V621;A0A0U1RRM4;A0A0D9SF20;A0A7I2V4H6;A0A6Q8PEX4;A0A087WUW5;A0A087WU68;K7EK45;K7ES59;K7EKJ7;O95758;K7ELW5;X6R242	Polypyrimidine tract-binding protein 1	PTBP1	24.6276	24.4903	24.5484	12	12	12	23.7	23.7	23.7	59.632
P26639;D6R9F8;A2RTX5;D6RBR8;D6RCA5;D6RDJ6;B7ZLP8	Threonine--tRNA ligase 1, cytoplasmic	TARS1	24.8023	24.393	24.4677	11	11	11	19.4	19.4	19.4	83.434
P26640;A0A140T936;A0A140T954;A2ABF4;A0A0G2JJT9;A0A140T904	Valine--tRNA ligase	VARS1	23.1048	23.5225	23.8808	8	8	8	9.1	9.1	9.1	140.47
P26641	Elongation factor 1-gamma	EEF1G	26.5377	26.5069	26.524	17	17	17	40	40	40	50.118
P27348;E9PG15	14-3-3 protein theta	YWHAQ	25.5665	25.3292	25.0339	10	6	6	39.6	28.6	28.6	27.764
P27635;X1WI28;B8A6G2;F8W7C6;A6QRI9;H7C123;H7C2C5;Q96L21	Large ribosomal subunit protein uL16	RPL10	24.8588	24.8718	25.0589	5	5	5	28	28	28	24.577
P28066	Proteasome subunit alpha type-5	PSMA5	23.5015	23.6827	23.7017	3	3	3	14.9	14.9	14.9	26.411
P29401;E9PFF2;F8W888;F8WAX4	Transketolase;transketolase	TKT	24.1909	24.1235	23.8528	10	10	10	19.7	19.7	19.7	67.877
P30041	Peroxiredoxin-6	PRDX6	26.1447	25.8652	25.9344	16	16	16	67.9	67.9	67.9	25.035
P30048	Thioredoxin-dependent peroxide reductase, mitochondrial	PRDX3	24.5022	24.1918	23.733	3	3	3	11.7	11.7	11.7	27.692
P30050	Large ribosomal subunit protein uL11	RPL12	25.1366	24.9556	24.8838	6	6	6	54.5	54.5	54.5	17.818
P30084	Enoyl-CoA hydratase, mitochondrial	ECHS1	23.277	22.9921	22.9114	2	2	2	13.1	13.1	13.1	31.387
P30520	Adenylosuccinate synthetase isozyme 2	ADSS2	23.725	23.4549	23.6141	4	4	4	12.9	12.9	12.9	50.097
P30740	Leukocyte elastase inhibitor	SERPINB1	23.8232	23.2578	23.8819	4	4	4	10.8	10.8	10.8	42.741
P31040;D6RFM5;A0A494C1T6;H0Y8X1	Succinate dehydrogenase [ubiquinone] flavoprotein subunit, mitochondrial	SDHA	25.0964	25.0651	24.9305	8	8	8	15.7	15.7	15.7	72.691
P31153	S-adenosylmethionine synthase isoform type-2	MAT2A	24.6139	24.443	24.4936	5	5	5	14.2	14.2	14.2	43.66
P31350;A0A286YFD6;A0A7P0SBL1;Q7LG56;H0YAV1	Ribonucleoside-diphosphate reductase subunit M2	RRM2	24.2092	24.1216	24.4673	7	7	7	21.6	21.6	21.6	44.877
P31689	DnaJ homolog subfamily A member 1	DNAJA1	24.6323	24.5148	24.6478	10	10	10	30.7	30.7	30.7	44.868
P31939;H7C1S2;C9JLK0;F8WEF0	Bifunctional purine biosynthesis protein ATIC;Phosphoribosylaminoimidazolecarboxamide formyltransferase;Inosine 5-monophosphate cyclohydrolase;Bifunctional purine biosynthesis protein ATIC, N-terminally processed	ATIC	25.1446	24.7026	24.8289	17	17	17	40.5	40.5	40.5	64.615
P31942	Heterogeneous nuclear ribonucleoprotein H3	HNRNPH3	21.9932	21.587	21.7326	3	3	3	11	11	11	36.926
P31946;Q4VY20;Q4VY19;A0A0J9YWE8;A0A0J9YWZ2	14-3-3 protein beta/alpha;14-3-3 protein beta/alpha, N-terminally processed;14-3-3 protein beta/alpha	YWHAB	24.9568	24.7629	24.7279	9	3	3	35.8	18.3	18.3	28.082
P31947	14-3-3 protein sigma	SFN	22.0698	27.3505	27.0106	4	1	1	13.3	3.2	3.2	27.774
P31948;F5GXD8;F5H783	Stress-induced-phosphoprotein 1	STIP1	21.9279	23.7045	23.1439	3	3	3	5.3	5.3	5.3	62.639
P31949	Protein S100-A11;Protein S100-A11, N-terminally processed	S100A11	25.2238	25.0611	25.0845	6	6	6	56.2	56.2	56.2	11.74
P32119;A6NIW5	Peroxiredoxin-2	PRDX2	23.085	22.9727	22.9184	3	2	2	18.7	13.1	13.1	21.892
P33176;A0A7I2V581;O60282;A0A6Q8PGJ3;A0A6Q8PEZ8;A0A7I2V492;J3KNA1;A0A7I2V3N5;Q12840;A0A0G2JMZ6;A0A7I2V4K6;A0A7I2V3V4;A0A7I2V352;A0A7I2YQQ7;A0A6Q8PGN1;A0A7I2YQB4;A0A6Q8PGG7;A0A6Q8PGT2	Kinesin-1 heavy chain;Kinesin-like protein;Kinesin heavy chain isoform 5C;Kinesin heavy chain isoform 5A	KIF5B;KIF5C;KIF5A	23.9427	23.7403	23.5242	8	8	8	8.9	8.9	8.9	109.68
P33992;B1AHB1;B1AHB2;B1AHA9	DNA replication licensing factor MCM5	MCM5	23.8973	24.4079	23.9212	9	9	9	15.9	15.9	15.9	82.285
P33993;C9J8M6;A0AA34QVT8	DNA replication licensing factor MCM7	MCM7	24.5263	24.4577	24.5817	11	11	11	16.6	16.6	16.6	81.307
P34897;H0YIZ0;G3V2Y4;G3V5L0;G3V241;G3V3Y8;G3V4T0;G3V4X0;G3V2W0;G3V2E4;G3V540;G3V4W5	Serine hydroxymethyltransferase, mitochondrial;glycine hydroxymethyltransferase	SHMT2	23.9869	24.5858	24.7066	9	9	9	17.9	17.9	17.9	55.992
P34932	Heat shock 70 kDa protein 4	HSPA4	24.9636	24.6947	24.4444	18	16	16	23.9	21.3	21.3	94.33
P35232;C9JW96;C9JZ20;E9PCW0;E7ESE2;A0A8I5KWR0	Prohibitin 1;Prohibitin	PHB1;PHB	26.6225	26.7094	26.6749	14	14	14	49.6	49.6	49.6	29.804
P35268;K7EP65;K7EKS7;K7ELC4;K7EMH1;K7ERI7;K7EJT5	Large ribosomal subunit protein eL22	RPL22	26.5473	26.5767	26.6845	4	4	4	39.8	39.8	39.8	14.787
P35579;A0A8I5KWT8;A0A8I5KYI1;Q5BKV1;A0A8I5KU92;B1AH99;A0A494C024;A0A2R8Y4C3;REV__S4R3H4;REV__E7EQT4;REV__Q9UKV3	Myosin-9	MYH9	26.1175	26.0111	26.0527	95	95	77	46.5	46.5	39.7	226.53
P36507;Q02750;A0A8I5KVF6;A0A8I5QJL9;A0A8I5QJ96;A0A8I5KXN4;A0A8I5KYS7;B4DFY5;A0A8I5KYB4;M0R1B6;A0A8I5QJC1;A0A8I5QJP8;A0A8I5KRX5	Dual specificity mitogen-activated protein kinase kinase 2	MAP2K2	25.079	22.4654	24.3012	7	7	7	17	17	17	44.424
P36542	ATP synthase subunit gamma, mitochondrial	ATP5F1C	23.7717	23.6787	23.6526	4	4	4	14.8	14.8	14.8	32.996
P36578;H3BM89;H3BTP7;H3BU31	Large ribosomal subunit protein uL4	RPL4	26.0111	25.9538	26.0124	19	19	19	40.3	40.3	40.3	47.697
P37802;X6RJP6;Q9UI15;C9J5W6	Transgelin-2	TAGLN2	24.3562	24.35	24.0959	9	9	9	50.3	50.3	50.3	22.391
P38117;M0QY67	Electron transfer flavoprotein subunit beta	ETFB	23.7687	23.9638	23.6814	6	6	6	26.7	26.7	26.7	27.843
P38159;Q96E39;H3BT71;H0Y6E7;H3BR27;H3BUY5;A0A1B0GUK8;O75526;H3BNC1;Q8N7X1	RNA-binding motif protein, X chromosome;RNA-binding motif protein, X chromosome, N-terminally processed;RNA binding motif protein, X-linked-like-1	RBMX;RBMXL1	25.2009	25.2149	25.1367	12	12	12	29.9	29.9	29.9	42.331
P38919;I3L3H2;J3QQP0;E9PBH4;F8WE11	Eukaryotic initiation factor 4A-III;Eukaryotic initiation factor 4A-III, N-terminally processed;Eukaryotic initiation factor 4A-III	EIF4A3	24.1109	24.0258	23.8645	9	7	7	21.4	15.6	15.6	46.871
P39019;A0A075B6E2;M0R2L9;M0QYF7;M0R140	Small ribosomal subunit protein eS19	RPS19	26.5774	26.4235	26.5457	10	10	10	49	49	49	16.06
P39748;I3L3E9;F5H1Y3	Flap endonuclease 1	FEN1	21.7863	23.7057	23.2691	3	3	3	11.8	11.8	11.8	42.592
P40227;Q92526	T-complex protein 1 subunit zeta	CCT6A	25.0037	25.0375	25.071	18	18	18	38.2	38.2	38.2	58.024
P40925;B9A041;A0A5K1VW95;B8ZZ51;C9JF79;C9JRL4	Malate dehydrogenase, cytoplasmic;Malate dehydrogenase	MDH1	25.7979	25.4582	25.3846	10	10	10	34.4	34.4	34.4	36.426
P40926;G3XAL0	Malate dehydrogenase, mitochondrial;Malate dehydrogenase	MDH2	24.8834	24.7139	24.756	13	13	13	41.4	41.4	41.4	35.503
P41091;Q2VIR3;H7BZU1	Eukaryotic translation initiation factor 2 subunit 3;Eukaryotic translation initiation factor 2 subunit 3B	EIF2S3;EIF2S3B	25.4704	25.6871	25.3654	12	12	12	35.4	35.4	35.4	51.109
P42677;Q71UM5;H0YMV8;C9J1C5;C9JLI6	Small ribosomal subunit protein eS27;Ribosomal protein eS27-like;40S ribosomal protein S27	RPS27;RPS27L	27.1443	26.8565	26.8028	3	3	3	40.5	40.5	40.5	9.461
P43686	26S proteasome regulatory subunit 6B	PSMC4	24.5049	24.3436	24.2786	7	7	7	23.4	23.4	23.4	47.366
P45973	Chromobox protein homolog 5	CBX5	22.4597	22.4832	22.69	1	1	1	5.8	5.8	5.8	22.225
P45974	Ubiquitin carboxyl-terminal hydrolase 5	USP5	23.2226	22.891	22.0115	3	3	3	5	5	5	95.785
P46013	Proliferation marker protein Ki-67	MKI67	24.1216	23.9732	23.8619	25	25	25	11.6	11.6	11.6	358.69
P46060;H0Y4Q3	Ran GTPase-activating protein 1	RANGAP1	22.3941	21.966	21.9879	3	3	3	6.8	6.8	6.8	63.541
P46063;F8WA66;F8WD97;F5H2L2	ATP-dependent DNA helicase Q1	RECQL	24.1921	23.8336	23.6392	12	12	12	22.5	22.5	22.5	73.457
P46087;F5GYR3;F5GWB7;F5H709;F5H5X6;F5H359;F5H8G6	Probable 28S rRNA (cytosine(4447)-C(5))-methyltransferase	NOP2	24.7245	24.486	24.4418	15	15	15	20.3	20.3	20.3	89.301
P46777;A0A2R8Y6J3;Q5T7N0;A0A2R8Y4A2;R4GNJ2	Large ribosomal subunit protein uL18	RPL5	25.4403	25.5086	25.8339	12	12	12	37.4	37.4	37.4	34.362
P46778;G3V1B3;M0R181	Large ribosomal subunit protein eL21;60S ribosomal protein L21	RPL21	24.5476	24.683	24.3506	6	6	6	38.1	38.1	38.1	18.565
P46781;B5MCT8;C9JM19;F2Z3C0;A8MXK4	Small ribosomal subunit protein uS4	RPS9	26.2691	26.3623	26.3103	11	11	11	40.2	40.2	40.2	22.591
P46940;H0YLE8;A0A0J9YXZ5;Q86VI3;F2Z2E2;Q13576;A0A087X225;A0A087WWP1;E9PDT6;F5H7S7	Ras GTPase-activating-like protein IQGAP1	IQGAP1	24.7352	24.6643	24.6146	21	21	21	17.6	17.6	17.6	189.25
P46977	Dolichyl-diphosphooligosaccharide--protein glycosyltransferase subunit STT3A	STT3A	23.3191	23.1443	23.5165	3	3	3	3.8	3.8	3.8	80.529
P48047;A0A494C0K9;H7C0C1;H7C086;H7C068	ATP synthase subunit O, mitochondrial	ATP5PO	24.5248	24.4478	24.3722	6	6	6	28.6	28.6	28.6	23.277
P48735;H0YL11	Isocitrate dehydrogenase [NADP], mitochondrial;isocitrate dehydrogenase (NADP(+))	IDH2	24.0585	23.5759	23.7742	8	8	8	20.4	20.4	20.4	50.909
P49189	4-trimethylaminobutyraldehyde dehydrogenase;4-trimethylaminobutyraldehyde dehydrogenase, N-terminally processed	ALDH9A1	22.3397	22.981	23.2233	7	7	7	16.6	16.6	16.6	53.801
P49207	Large ribosomal subunit protein eL34	RPL34	26.2923	26.2476	26.1679	5	5	5	35.9	35.9	35.9	13.293
P49257	Protein ERGIC-53	LMAN1	24.8327	24.5374	24.8811	7	7	7	13.7	13.7	13.7	57.548
P49321;H0YDS9;E9PRH9;H0YF33;Q5T624;E9PPQ8;E9PI86;E9PPR5	Nuclear autoantigenic sperm protein	NASP	23.697	22.2644	22.8246	3	3	3	3.6	3.6	3.6	85.237
P49368;B4DUR8;E9PRC8;Q5SZX6;Q5SZW8;E9PQ35;E9PM09;Q5SZX9	T-complex protein 1 subunit gamma	CCT3	25.4691	25.4635	25.5178	25	25	25	47.9	47.9	47.9	60.533
P49411;H3BNU3	Elongation factor Tu, mitochondrial	TUFM	26.5155	26.4548	26.4848	20	20	20	49.2	49.2	49.2	49.874
P49748;J3QRJ8;G3V1M7;K7EJW8;J3KSR4;K7EQP4;J3KS89	Very long-chain specific acyl-CoA dehydrogenase, mitochondrial	ACADVL	24.3446	23.7756	23.5812	13	13	13	20.9	20.9	20.9	70.389
P49756;E9PQU5	RNA-binding protein 25	RBM25	22.9958	23.5407	23.8507	7	7	7	10	10	10	100.18
P49773;D6RC06;D6REP8;D6RE99;H0YC49;D6RD60;A0A6Q8PGQ8	Adenosine 5-monophosphoramidase HINT1	HINT1	25.3777	25.4116	25.2618	3	3	3	23.8	23.8	23.8	13.802
P49790	Nuclear pore complex protein Nup153	NUP153	24.8345	24.6162	24.6121	17	17	17	14.7	14.7	14.7	153.94
P49915	GMP synthase [glutamine-hydrolyzing]	GMPS	23.7539	23.7928	24.0448	7	7	7	13.4	13.4	13.4	76.715
P50395;Q5SX87;V9GYF8;Q5SX90;Q5SX86;P31150;V9GYJ7;Q5SX91;G5E9U5	Rab GDP dissociation inhibitor beta;Rab GDP dissociation inhibitor	GDI2	24.6477	24.0449	24.4011	12	12	12	35.5	35.5	35.5	50.663
P50402;A0A804HIV7;Q5HY57;A0A804HLA2	Emerin	EMD	24.1692	23.9639	23.9148	3	3	3	11.8	11.8	11.8	28.994
P50453	Serpin B9	SERPINB9	24.2339	24.2628	24.0244	13	13	13	33.5	33.5	33.5	42.403
P50454;E9PJH8;E9PPV6;E9PR70;E9PKH2;E9PNX1;E9PK86;E9PMI5;E9PQ34;E9PIG2;E9PRS3;H0YEP8	Serpin H1	SERPINH1	24.911	25.0022	25.0799	13	13	13	35.4	35.4	35.4	46.44
P50990;H7C4C8	T-complex protein 1 subunit theta	CCT8	23.3309	23.7783	23.9971	8	8	8	17.9	17.9	17.9	59.62
P50991	T-complex protein 1 subunit delta	CCT4	24.5176	25.0466	24.7564	16	16	16	32.1	32.1	32.1	57.924
P51610;H7C1C4	Host cell factor 1;HCF N-terminal chain 1;HCF N-terminal chain 2;HCF N-terminal chain 3;HCF N-terminal chain 4;HCF N-terminal chain 5;HCF N-terminal chain 6;HCF C-terminal chain 1;HCF C-terminal chain 2;HCF C-terminal chain 3;HCF C-terminal chain 4;HCF C-terminal chain 5;HCF C-terminal chain 6	HCFC1	26.5725	26.4558	26.3113	41	41	1	27.7	27.7	1.4	208.73
P51857	Aldo-keto reductase family 1 member D1	AKR1D1	24.9303	24.6644	24.5816	1	1	1	2.8	2.8	2.8	37.376
P52209;K7EM49;K7EMN2;K7EPF6;K7ELN9	6-phosphogluconate dehydrogenase, decarboxylating;phosphogluconate dehydrogenase (NADP(+)-dependent, decarboxylating)	PGD	25.0749	25.2062	25.1238	15	15	15	31.7	31.7	31.7	53.139
P52272;M0QZM1;M0R2I7;M0R019;M0R2T0;M0R0N3;M0QY96;M0QYQ7;M0R0Y6;M0QYL3	Heterogeneous nuclear ribonucleoprotein M	HNRNPM	25.7079	25.5199	25.4883	30	30	30	42.1	42.1	42.1	77.515
P52597	Heterogeneous nuclear ribonucleoprotein F;Heterogeneous nuclear ribonucleoprotein F, N-terminally processed	HNRNPF	22.7869	22.8785	22.8391	4	2	2	14.5	8	8	45.671
P52788;H7C2R7	Spermine synthase	SMS	23.2648	24.4007	24.7241	6	6	6	12.8	12.8	12.8	41.268
P52907	F-actin-capping protein subunit alpha-1	CAPZA1	23.9367	23.6683	23.6534	3	3	2	14.7	14.7	11.2	32.922
P53007;D3DX16	Tricarboxylate transport protein, mitochondrial;Citrate transport protein	SLC25A1	24.2407	24.1183	23.7341	2	2	2	6.1	6.1	6.1	34.012
P53396;K7ESG8;K7EIE7	ATP-citrate synthase	ACLY	25.5994	25.5842	25.4519	27	27	27	28.1	28.1	28.1	120.84
P53597;A0A494C0D1;H7C233	Succinate--CoA ligase [ADP/GDP-forming] subunit alpha, mitochondrial	SUCLG1	23.8052	23.806	23.7547	3	3	3	10.7	10.7	10.7	36.249
P53618;E9PP73;E9PP63;E9PKQ1	Coatomer subunit beta	COPB1	23.6383	23.8804	23.8763	6	6	6	9.1	9.1	9.1	107.14
P54136;E5RH09;E5RJM9	Arginine--tRNA ligase, cytoplasmic	RARS1	24.7817	24.7392	24.6157	14	14	14	22	22	22	75.378
P54886	Delta-1-pyrroline-5-carboxylate synthase;Glutamate 5-kinase;Gamma-glutamyl phosphate reductase	ALDH18A1	24.0576	23.1023	23.1525	9	9	9	14.2	14.2	14.2	87.301
P55036;Q5VWC4;H0Y3Y9;A6PVX3;H0Y561	26S proteasome non-ATPase regulatory subunit 4	PSMD4	24.1146	24.0008	23.9518	4	4	4	14.6	14.6	14.6	40.736
P55060	Exportin-2	CSE1L	23.6456	22.6896	23.8471	9	9	9	10.2	10.2	10.2	110.42
P55084;F5GZQ3;B5MD38;C9JEY0;C9JE81;C9K0M0	Trifunctional enzyme subunit beta, mitochondrial;3-ketoacyl-CoA thiolase;Trifunctional enzyme subunit beta, mitochondrial	HADHB	25.0617	25.2567	24.8371	13	13	13	32.5	32.5	32.5	51.294
P55809;E9PDW2	Succinyl-CoA:3-ketoacid coenzyme A transferase 1, mitochondrial	OXCT1	22.7435	23.2197	23.3584	4	4	4	7.1	7.1	7.1	56.157
P55884;C9JZG1;C9JQN7	Eukaryotic translation initiation factor 3 subunit B	EIF3B	24.025	23.8484	23.9776	9	9	9	15.1	15.1	15.1	92.48
P56134;C9JJT5;C9JU26;G3V325	ATP synthase subunit f, mitochondrial	ATP5MF;ATP5MF-PTCD1	21.9686	21.9389	22.3503	2	2	2	28.7	28.7	28.7	10.918
P56192;H0YHV5;H0YIC2;H0YHL6;H0YI94;H0YI27;H0YIP0	Methionine--tRNA ligase, cytoplasmic;Methionyl-tRNA synthetase	MARS1	21.9013	22.7475	22.8385	3	3	3	3.6	3.6	3.6	101.11
P56381;Q5VTU8	ATP synthase subunit epsilon, mitochondrial;ATP synthase subunit epsilon-like protein, mitochondrial	ATP5F1E;ATP5F1EP2	21.0034	23.9627	23.689	3	3	3	45.1	45.1	45.1	57.797
P60174;U3KPZ0;U3KQF3;U3KPS5	Triosephosphate isomerase	TPI1	24.9788	25.0067	24.8718	14	14	14	73.5	73.5	73.5	26.669
P60468	Protein transport protein Sec61 subunit beta	SEC61B	23.3838	23.2361	23.4959	2	2	2	27.1	27.1	27.1	99.743
P60842;J3KT12;J3QS69;J3KSZ0;J3QL43;J3QLN6;J3QR64;J3KTN0;J3QKZ9;J3KS25;J3QL52	Eukaryotic initiation factor 4A-I;RNA helicase	EIF4A1	26.5955	26.4887	26.4477	21	21	12	57.9	57.9	34.7	46.153
P60866;E5RJX2;E5RIP1;A0A7P0S5H5;G3XAN0	Small ribosomal subunit protein uS10	RPS20	26.4744	26.6338	26.9461	5	5	5	31.1	31.1	31.1	13.373
P60953;A0A8Q3WLC5;A0A590UJK8;A0A8Q3SI43	Cell division control protein 42 homolog	CDC42	21.9853	23.171	21.6107	4	4	3	25.7	25.7	19.9	21.258
P61009	Signal peptidase complex subunit 3	SPCS3	22.9385	22.9655	23.0924	2	2	2	11.7	11.7	11.7	20.313
P61081;M0QX69;M0QYI6	NEDD8-conjugating enzyme Ubc12	UBE2M	24.0397	24.2816	24.3508	5	5	5	31.7	31.7	31.7	20.9
P61158;B4DXW1;F8WDR7;F8WEW2;F8WE84;Q9P1U1	Actin-related protein 3	ACTR3	24.4187	24.2634	24.3966	15	15	15	48.3	48.3	48.3	47.371
P61160	Actin-related protein 2	ACTR2	24.1029	23.7585	23.8752	4	4	4	14.7	14.7	14.7	44.76
P61247;H0Y9Y4;D6RG13;E9PFI5;D6RAT0;H0Y8L7;D6RB09;D6R9B6;D6RI02;D6RAS7;D6RED7;D6RGE0	Small ribosomal subunit protein eS1	RPS3A	26.3497	26.2459	26.2989	19	19	19	62.5	62.5	62.5	29.945
P61254;Q9UNX3;J3QRI7;J3QQQ9;J3QQV1;E5RIT6;J3QRC4;E5RHH1;J3KSS0;J3KS10;Q2PPJ7;H7C1F9	Large ribosomal subunit protein uL24;Ribosomal protein uL24-like	RPL26;RPL26L1	26.7774	26.8706	26.8595	10	10	10	37.9	37.9	37.9	17.258
P61313;A0A2R8YEM3;E7EQV9;E7EX53;A0A2R8Y738;E7ENU7;E7ERA2	Large ribosomal subunit protein eL15;Ribosomal protein L15	RPL15	25.7259	25.6818	25.8836	6	6	6	27.9	27.9	27.9	24.146
P61353;K7ELC7;K7EQQ9;K7ERY7	Large ribosomal subunit protein eL27;60S ribosomal protein L27	RPL27	25.7404	25.4126	25.3763	9	9	9	52.9	52.9	52.9	15.798
P61927;D6RG19;D6R9X9	Large ribosomal subunit protein eL37;Ribosomal protein L37	RPL37	21.7519	24.1866	24.2148	3	3	3	22.7	22.7	22.7	11.078
P61964;V9GYQ5;V9GZ59	WD repeat-containing protein 5	WDR5	22.2449	23.3153	23.4831	1	1	1	3.9	3.9	3.9	36.588
P61981	14-3-3 protein gamma;14-3-3 protein gamma, N-terminally processed	YWHAG	26.2872	26.0876	26.1665	15	12	10	41.7	37.7	31.2	28.302
P62081;A0A2R8Y623;B5MCP9	Small ribosomal subunit protein eS7;40S ribosomal protein S7	RPS7	26.5982	26.2979	26.4254	8	8	8	37.1	37.1	37.1	22.127
P62136;E9PMD7;A0A7I2V4F7	Serine/threonine-protein phosphatase PP1-alpha catalytic subunit;Serine/threonine-protein phosphatase	PPP1CA	23.4136	23.8522	23.6209	6	6	3	23.3	23.3	10.6	37.512
P62191	26S proteasome regulatory subunit 4	PSMC1	24.9999	25.084	24.983	9	9	9	28.4	28.4	28.4	49.184
P62195;A0A994J6V8;J3QSA9;J3QQM1;J3KRP2;J3QLH6;J3QRR3;J3QRW1;Q8NB90;A0A994J6H0;A0A6Q8PGU6	26S proteasome regulatory subunit 8	PSMC5	24.1431	24.2506	24.1334	8	8	8	24.1	24.1	24.1	45.626
P62241;Q5JR95;A0AAG2TTP8	Small ribosomal subunit protein eS8	RPS8	26.4324	26.3299	26.2312	12	12	12	50	50	50	24.205
P62249;M0R210;M0R3H0;M0R1M5;Q6IPX4;M0QX76	Small ribosomal subunit protein uS9;40S ribosomal protein S16	RPS16	26.5079	26.3925	26.4477	9	9	9	52.1	52.1	52.1	16.445
P62258;B4DJF2;I3L3T1;K7EM20;K7EIT4;I3L0W5	14-3-3 protein epsilon	YWHAE	26.5851	26.6831	26.4777	16	16	13	59.2	59.2	52.2	29.174
P62266;D6RD47;D6RIX0;D6R9I7;D6RDJ2;REV__A0A3B3IU79;REV__P08514	Small ribosomal subunit protein uS12	RPS23	24.8082	25.1782	25.0895	5	5	5	28	28	28	15.807
P62269;A0A0G2JQH2;Q5GGW2;J3JS69	Small ribosomal subunit protein uS13	RPS18	26.8926	26.7939	26.756	11	11	11	53.3	53.3	53.3	17.718
P62277;J3KMX5;E9PS50	Small ribosomal subunit protein uS15	RPS13	26.1082	26.5069	26.4168	7	7	7	47.7	47.7	47.7	17.222
P62280;M0QZC5;M0R1H5;M0R1H6	Small ribosomal subunit protein uS17	RPS11	25.8224	25.8839	25.995	9	9	9	52.5	52.5	52.5	18.431
P62318	Small nuclear ribonucleoprotein Sm D3	SNRPD3	24.5516	24.3443	24.2755	2	2	2	15.1	15.1	15.1	13.916
P62328	Thymosin beta-4;Hemoregulatory peptide AcSDKP	TMSB4X	26.389	26.045	26.0451	2	2	2	72.7	72.7	72.7	50.526
P62424;Q5T8U3;Q5T8U2	Large ribosomal subunit protein eL8;60S ribosomal protein L7a	RPL7A	26.2635	26.2107	26.1373	15	15	15	44.7	44.7	44.7	29.995
P62633	CCHC-type zinc finger nucleic acid binding protein	CNBP	22.0583	24.8531	24.7936	2	2	2	11.3	11.3	11.3	19.463
P62701;Q8TD47;P22090;C9JEH7	Small ribosomal subunit protein eS4, X isoform	RPS4X	27.0892	27.3952	27.2155	18	18	18	58.6	58.6	58.6	29.597
P62750;H7BY10;K7ERT8;A8MUS3;K7EJV9;K7EMA7	Large ribosomal subunit protein uL23	RPL23A	25.3581	25.3905	25.4906	9	9	9	44.2	44.2	44.2	17.695
P62753;A2A3R5;A2A3R7	Small ribosomal subunit protein eS6;40S ribosomal protein S6	RPS6	25.7754	25.7638	25.5904	12	12	12	35.7	35.7	35.7	28.68
P62805	Histone H4	H4C1	29.2134	29.12	29.1643	11	11	11	58.3	58.3	58.3	11.367
P62829;J3KTJ3;C9JD32;B9ZVP7;J3KT29	Large ribosomal subunit protein uL14	RPL23	25.8103	25.6889	25.6835	4	4	4	32.9	32.9	32.9	14.865
P62851	Small ribosomal subunit protein eS25	RPS25	27.1151	27.1057	27.0234	8	8	8	52	52	52	13.742
P62854;Q5JNZ5	Small ribosomal subunit protein eS26;Putative ribosomal protein eS26-like	RPS26;RPS26P11	25.7977	26.0054	25.9749	3	3	3	27	27	27	13.015
P62857	Small ribosomal subunit protein eS28	RPS28	21.9496	22.9039	23.5065	3	3	3	43.5	43.5	43.5	78.409
P62873;F6X3N5;B1AKQ8;F6UT28;A0A994J6X8;A0A994J3T6;B3KVK2;P16520;F5H8J8;F5H100;F5H0S8;E9PCP0	Guanine nucleotide-binding protein G(I)/G(S)/G(T) subunit beta-1	GNB1	25.2856	24.968	24.9013	6	6	3	23.8	23.8	14.7	37.377
P62879;C9JIS1;C9JXA5;Q9HAV0;C9JZN1;E7EP32;A0A7I2S2S9;H7C5J5;A0A6Q8PFW8;A0A6Q8PG88;A0A6Q8PFE0;A0A6Q8PFV8;C9JD14	Guanine nucleotide-binding protein G(I)/G(S)/G(T) subunit beta-2;Guanine nucleotide-binding protein subunit beta-4	GNB2;GNB4	25.0956	25.2272	25.4031	6	3	3	22.6	13.5	13.5	37.331
P62888;E5RI99;A0A0C4DH44;A0A0B4J213;E5RJH3	Large ribosomal subunit protein eL30	RPL30	26.4897	26.3089	26.28	8	8	8	67	67	67	12.784
P62906	Large ribosomal subunit protein uL1	RPL10A	26.6983	26.4693	26.7222	7	7	7	28.6	28.6	28.6	24.831
P62913;Q5VVC8	Large ribosomal subunit protein uL5	RPL11	25.7664	25.7078	25.7383	8	8	8	35.4	35.4	35.4	20.252
P62937;F8WE65;C9J5S7;A0A7I2V5J5;F5H284;Q9Y536;A0A7I2V4V1;A0A0H2UH34;P0DN26;A0A0B4J2A2;A0A075B767;A0A075B759;P0DN37;E5RIZ5;A0A7P0S768	Peptidyl-prolyl cis-trans isomerase A;Peptidyl-prolyl cis-trans isomerase A, N-terminally processed;Peptidyl-prolyl cis-trans isomerase	PPIA	27.3671	27.6906	27.5886	12	12	12	65.5	65.5	65.5	18.012
P62979;P0CG48;P0CG47;Q96C32;J3QKN0;F5GXK7;F5H747;F5H388;B4DV12;F5H265;F5H2Z3;F5H6Q2;J3QTR3;J3QS39;M0R1V7;F5GYU3;P62987;F5GZ39;M0R2S1;M0R1M6;J3QSA3	Ubiquitin-ribosomal protein eS31 fusion protein;Ubiquitin;Small ribosomal subunit protein eS31	RPS27A	25.0247	25.216	25.0487	5	5	5	42.3	42.3	42.3	17.965
P63010;Q10567;C9J1E7;A0A087WU93;A0A087WZQ6;A0A087X253;A0A087WYD1;K7EN71;K7ERB2;A0A087WXS3;K7EKZ5;K7EJX1	AP-2 complex subunit beta;AP-1 complex subunit beta-1;AP complex subunit beta	AP2B1;AP1B1	23.7541	23.4487	23.6352	5	5	5	4.9	4.9	4.9	104.55
P63104;E7EX29;E7ESK7;E5RIR4;E9PD24;E7EVZ2;E5RGE1;B0AZS6;B7Z2E6;H0YB80	14-3-3 protein zeta/delta	YWHAZ	25.5007	25.7519	25.5904	12	9	8	47.8	43.7	40	27.745
P63151;E5RIY1;Q66LE6;Q00005;Q9Y2T4;H0YB06;E5RFR9;A0A590UJJ1;A0A590UJY3	Serine/threonine-protein phosphatase 2A 55 kDa regulatory subunit B alpha isoform	PPP2R2A	23.9477	24.0867	23.9389	4	4	4	12.1	12.1	12.1	51.691
P63173;J3KSP2;J3KT73;J3QL01	Large ribosomal subunit protein eL38	RPL38	23.7199	22.7593	22.8965	3	3	3	32.9	32.9	32.9	82.178
P63218	Guanine nucleotide-binding protein G(I)/G(S)/G(O) subunit gamma-5	GNG5	22.4194	22.8671	23.0559	2	2	2	26.5	26.5	26.5	73.184
P63220;Q8WVC2;Q9BYK1	Small ribosomal subunit protein eS21;40S ribosomal protein S21	RPS21	24.4667	23.9454	23.9941	2	2	2	22.9	22.9	22.9	91.113
P63244;D6REE5;H0Y8W2;J3KPE3;D6RAC2;H0YAM7;D6R9L0;H0YAF8;D6RHH4;D6R9Z1;D6RFX4;D6RAU2;E9PD14;D6RBD0;D6RFZ9;H0Y8R5;D6RF23;H0Y9P0;D6R909;D6RGK8	Small ribosomal subunit protein RACK1;Small ribosomal subunit protein RACK1, N-terminally processed;Small ribosomal subunit protein RACK1	RACK1	25.9745	25.9687	25.9938	12	12	12	42	42	42	35.076
P63313	Thymosin beta-10	TMSB10	21.9475	23.3153	23.4634	3	3	3	68.2	68.2	68.2	50.256
P67809;C9J5V9;H0Y449;P16989;Q9Y2T7	Y-box-binding protein 1	YBX1	24.1416	23.7276	23.6437	4	4	4	17.3	17.3	17.3	35.924
P67870;Q5SRQ6;Q5SRQ3;A0A7I2YQ78;N0E472;A0A0G2JM12;A0A7I2YQQ2	Casein kinase II subunit beta	CSNK2B	25.7695	25.8021	25.7884	5	5	5	26	26	26	24.942
P68036;A0A8Q3WL22;A0A1B0GUS4	Ubiquitin-conjugating enzyme E2 L3;Ubiquitin-conjugating enzyme E2 L5	UBE2L3;UBE2L5	23.7146	23.3437	23.2246	3	3	3	26.6	26.6	26.6	17.861
P68104;Q5VTE0;A0A7I2V659;A0A087WVQ9;A0A7I2V5N4;A0A7I2V3H3;A0A087WV01;A6PW80;Q5JR01;A0A2R8Y488;A0A2R8Y660;A0A2R8YDN5;A0A6Q8PFK6	Elongation factor 1-alpha 1;Putative elongation factor 1-alpha-like 3;Elongation factor 1-alpha	EEF1A1;EEF1A1P5	29.3938	29.5505	29.456	21	21	11	44.8	44.8	28.6	50.14
P68363;P68366;C9JDS9	Tubulin alpha-1B chain;Detyrosinated tubulin alpha-1B chain;Tubulin alpha-4A chain	TUBA1B;TUBA4A	28.8908	28.7194	28.8408	21	21	1	52.5	52.5	2.9	50.151
P68371;M0R2D3;A0AAQ5BHG7;M0R2T4;A0A075B724	Tubulin beta-4B chain	TUBB4B;TUBB4A	27.8635	27.7752	27.7757	23	23	1	55.5	55.5	2.7	49.83
P78417	Glutathione S-transferase omega-1	GSTO1	23.913	23.9963	23.3973	1	1	1	5.8	5.8	5.8	27.566
P78527;A0A8V8TMR1;F5GX40;H0YG84	DNA-dependent protein kinase catalytic subunit	PRKDC	24.9798	24.9321	24.9382	55	55	55	15.5	15.5	15.5	469.08
P81605	Dermcidin;Survival-promoting peptide;DCD-1	DCD	24.2661	24.4593	24.9729	2	2	2	22.7	22.7	22.7	11.284
P84090;G3V279	Enhancer of rudimentary homolog	ERH	24.1503	24.0864	24.3083	3	3	3	25	25	25	12.259
P84103;A0A087X2D0	Serine/arginine-rich splicing factor 3	SRSF3	25.6777	26.3685	26.1992	8	8	7	40.2	40.2	40.2	19.329
Q00688;G3V5F2	Peptidyl-prolyl cis-trans isomerase FKBP3	FKBP3	24.1482	24.2844	24.0648	7	7	7	32.1	32.1	32.1	25.177
Q00796;A0A6I8PIS1;A0A6I8PRA7;H0YKB3	Sorbitol dehydrogenase	SORD	23.79	23.9875	23.7583	4	4	4	13.2	13.2	13.2	38.324
Q01081;Q8WU68;K7EJH3;A0A1B0GW87;K7EJM7;M0QYK5;M0R2N4	Splicing factor U2AF 35 kDa subunit;Splicing factor U2AF 26 kDa subunit	U2AF1;U2AF1L4	24.8803	24.6544	24.6379	4	4	4	18.3	18.3	18.3	27.872
Q02790;H0YFG2;F5H1U3	Peptidyl-prolyl cis-trans isomerase FKBP4;Peptidyl-prolyl cis-trans isomerase FKBP4, N-terminally processed	FKBP4	23.1961	22.8644	24.3647	4	4	4	9.2	9.2	9.2	51.804
Q02878;F8VZ45;U3KQR5;F8VR69;F8VZA3;F8VWR1;F8VU16	Large ribosomal subunit protein eL6	RPL6	26.4643	26.3983	26.4407	15	15	15	38.9	38.9	38.9	32.728
Q04446;E9PGM4	1,4-alpha-glucan-branching enzyme;1,4-alpha-glucan branching enzyme	GBE1	24.0718	24.3218	24.2101	8	8	8	19.4	19.4	19.4	80.473
Q04828;P42330;S4R3Z2;A0A0A0MSS8;P52895;P17516;A6NHU4;H0Y804;B4DK69;S4R3D5;S4R3P0	Aldo-keto reductase family 1 member C1;Aldo-keto reductase family 1 member C3;Aldo-keto reductase family 1 member C2;Aldo-keto reductase family 1 member C4	AKR1C1;AKR1C3;AKR1C2;AKR1C4	25.8866	25.5857	25.752	6	6	6	18.3	18.3	18.3	36.788
Q04917;A2IDB2;F8WEB6;A2IDB1	14-3-3 protein eta	YWHAH	25.4561	25.2213	25.5944	7	4	4	31.7	24.8	24.8	28.218
Q07021;I3L3Q7;I3L3B0	Complement component 1 Q subcomponent-binding protein, mitochondrial	C1QBP	24.9527	24.7104	24.6894	2	2	2	14.5	14.5	14.5	31.362
Q07666;Q5VWX1;A0A6Q8PGH5	KH domain-containing, RNA-binding, signal transduction-associated protein 1	KHDRBS1	24.6369	24.9549	24.5962	5	5	5	10.6	10.6	10.6	48.227
Q08211	ATP-dependent RNA helicase A	DHX9	25.2389	25.0602	25.013	28	28	28	23.5	23.5	23.5	140.96
Q08945;E9PMD4;A0A0U1RRK2	FACT complex subunit SSRP1	SSRP1	23.5157	22.9449	23.1672	7	7	7	13.4	13.4	13.4	81.074
Q08J23	RNA cytosine C(5)-methyltransferase NSUN2	NSUN2	24.1503	24.2221	23.9121	4	4	4	6	6	6	86.47
Q09666	Neuroblast differentiation-associated protein AHNAK	AHNAK	24.3236	24.3523	24.3363	18	18	18	9.4	9.4	9.4	629.09
Q12874	Splicing factor 3A subunit 3	SF3A3	22.8398	22.9255	23.0881	3	3	3	7	7	7	58.848
Q12906;K7EQR9;K7EKJ9	Interleukin enhancer-binding factor 3	ILF3	24.8791	24.8799	24.7927	16	16	15	19.6	19.6	18	95.337
Q12931;I3L0K7;I3L239;I3L253	Heat shock protein 75 kDa, mitochondrial	TRAP1	24.8366	24.7045	24.6108	13	13	13	19.3	19.3	19.3	80.109
Q13151	Heterogeneous nuclear ribonucleoprotein A0	HNRNPA0	22.0222	23.8474	23.3609	5	5	5	20.7	20.7	20.7	30.84
Q13162;H7C3T4;A6NG45	Peroxiredoxin-4;thioredoxin-dependent peroxiredoxin	PRDX4	23.7041	23.487	23.7617	6	3	3	20.7	13.7	13.7	30.54
Q13177;O75914;Q13153;E9PM17;B3KNX7	Serine/threonine-protein kinase PAK 2;PAK-2p27;PAK-2p34;Serine/threonine-protein kinase PAK 3	PAK2;PAK3	23.5547	23.1535	23.3167	4	4	4	9.2	9.2	9.2	58.042
Q13185;B8ZZ43;C9JMM0;S4R2Y4	Chromobox protein homolog 3	CBX3	23.8209	23.8493	23.6804	3	3	3	21.3	21.3	21.3	20.811
Q13200;H7C1H2;H7C2Q3	26S proteasome non-ATPase regulatory subunit 2	PSMD2	23.5493	24.5761	25.1788	11	11	11	16.9	16.9	16.9	100.2
Q13263;M0R0K9;M0R2I3;M0R3C0	Transcription intermediary factor 1-beta	TRIM28	25.0894	25.0625	25.0487	13	13	13	20.4	20.4	20.4	88.549
Q13360	Zinc finger protein 177	ZNF177	21.9658	26.5093	26.3019	1	1	1	1.9	1.9	1.9	54.781
Q13409;E9PGG1;E7EU01;E7EUM4;E7ERR6;E7ERH4;E7ET01;E7ETL8;E7EQU2;E7ESD3;E7EMU4;E7EV09;E7EQL5	Cytoplasmic dynein 1 intermediate chain 2	DYNC1I2	24.2471	22.5749	23.3733	2	2	2	5.5	5.5	5.5	71.456
Q13435;E9PPJ0;E9PJ04;H0YCG1;E9PJT3;H0YEX5	Splicing factor 3B subunit 2	SF3B2	24.3438	24.187	23.8923	7	7	7	7.9	7.9	7.9	100.23
Q13509;A0A0B4J269;G3V2A3;G3V5W4;G3V2R8;G3V3R4;G3V2N6;G3V3J6;G3V3W7	Tubulin beta-3 chain	TUBB3	24.3926	24.5444	24.6427	20	8	5	52	26.4	19.8	50.432
Q13547;Q92769;Q5TEE2;Q96G03;E5RFI6;E5RJ04;E5RGV4;E5RHE7;E5RH52;E5RG37;E5RFP9;H3BM24	Histone deacetylase 1;Histone deacetylase 2	HDAC1;HDAC2	23.8119	23.6985	23.9275	4	4	4	10.2	10.2	10.2	55.102
Q13564	NEDD8-activating enzyme E1 regulatory subunit	NAE1	22.4341	23.2949	22.6158	3	3	3	7.1	7.1	7.1	60.246
Q13885;Q9BVA1	Tubulin beta-2A chain;Tubulin beta-2B chain	TUBB2A;TUBB2B	27.1661	26.9852	26.8993	23	7	5	59.8	26.3	20.2	49.906
Q14152	Eukaryotic translation initiation factor 3 subunit A	EIF3A	24.5533	23.9252	23.8196	10	10	10	9.1	9.1	9.1	166.57
Q14157;Q5VU79;A0AA34QVE6;F8W726;Q5VU81;Q5VU77;Q5VU80;Q5VU78;H0Y5H6;H7C2T8	Ubiquitin-associated protein 2-like	UBAP2L	25.4663	25.4403	25.4938	13	13	13	17.2	17.2	17.2	114.53
Q14166	Tubulin--tyrosine ligase-like protein 12	TTLL12	23.6351	23.1343	23.331	2	2	2	6.5	6.5	6.5	74.403
Q14247;H0YCD9;A0AAG2TUK3	Src substrate cortactin	CTTN	21.6512	24.1778	24.2463	3	3	3	6.9	6.9	6.9	61.585
Q14566	DNA replication licensing factor MCM6	MCM6	23.7491	23.7074	23.6805	13	13	13	16.7	16.7	16.7	92.888
Q14684	Ribosomal RNA processing protein 1 homolog B	RRP1B	23.218	23.448	22.5216	3	3	3	5	5	5	84.427
Q14694;H3BNS8;H3BQP1;H3BNA1	Ubiquitin carboxyl-terminal hydrolase 10	USP10	23.3051	23.4363	21.7098	4	4	4	6.9	6.9	6.9	87.133
Q14697;F5H6X6;E9PKU7;E9PNH1	Neutral alpha-glucosidase AB	GANAB	24.4843	24.3964	24.4914	15	15	15	15.8	15.8	15.8	106.87
Q14847;C9J9W2;F6S2S5;K7ESD6;J3KSN1	LIM and SH3 domain protein 1	LASP1	24.1811	23.9189	23.7786	11	11	11	36.8	36.8	36.8	29.717
Q14974;J3QR48;J3KTM9;J3QKQ5	Importin subunit beta-1	KPNB1	24.3994	24.0913	23.9745	8	8	8	11.1	11.1	11.1	97.169
Q15046	Lysine--tRNA ligase	KARS1	22.8684	24.1835	24.1036	7	7	7	13.1	13.1	13.1	68.047
Q15050	Ribosome biogenesis regulatory protein homolog	RRS1	22.1195	23.2484	22.4282	3	3	3	14	14	14	41.193
Q15084	Protein disulfide-isomerase A6	PDIA6	24.3772	24.4375	24.5712	10	10	10	27.3	27.3	27.3	48.121
Q15365;F8VTZ0	Poly(rC)-binding protein 1	PCBP1	26.0821	25.8703	25.6819	10	10	7	37.9	37.9	27	37.497
Q15393;I3L4G7	Splicing factor 3B subunit 3	SF3B3	24.1288	23.4253	23.2042	3	3	3	2.7	2.7	2.7	135.58
Q15645	Pachytene checkpoint protein 2 homolog	TRIP13	23.2404	22.505	22.2093	2	2	2	4.6	4.6	4.6	48.55
Q15717;M0QZR9;M0R055;A0A494C015;A0A0A0MRX1;A0A494C147;B1APY9;A0A494C0F8;A0A494C1D9;A0A494C0Q5;A0A494C0M6;P26378;A0A494C011;A0A0R4J2E6;A0A494C173;Q12926;B1AM48	ELAV-like protein 1	ELAVL1	25.2771	24.9989	25.0194	8	8	8	25.5	25.5	25.5	36.091
Q16222;Q3KQV9;A0A087X226	UDP-N-acetylhexosamine pyrophosphorylase	UAP1	25.0735	24.7353	24.6618	7	7	7	15.3	15.3	15.3	58.768
Q16543;K7EL68;K7EQA9;K7EKQ2	Hsp90 co-chaperone Cdc37;Hsp90 co-chaperone Cdc37, N-terminally processed	CDC37	21.5697	24.0719	23.8141	2	2	2	8.2	8.2	8.2	44.468
Q16643;D6RFI1;D6R9W4;D6R9Q9	Drebrin	DBN1	23.6713	22.1474	23.7196	2	2	2	2.8	2.8	2.8	71.428
Q16762	Thiosulfate sulfurtransferase	TST	22.3359	23.304	23.4392	3	3	3	18.9	18.9	18.9	33.429
Q1KMD3;H3BQZ7	Heterogeneous nuclear ribonucleoprotein U-like protein 2	HNRNPUL2;HNRNPUL2-BSCL2	22.2899	22.6135	23.2785	4	4	4	7.5	7.5	7.5	85.104
Q3ZCM7;A0A075B736;Q5SQY0	Tubulin beta-8 chain;Tubulin beta chain	TUBB8	26.6729	25.6961	25.4615	9	1	1	21.2	7.2	7.2	49.775
Q3ZCQ8;M0R0C3;M0R2F8;M0R2Q2;M0R1Y4;M0R003	Mitochondrial import inner membrane translocase subunit TIM50	TIMM50	22.7279	22.4903	22.7083	3	3	3	10.2	10.2	10.2	39.646
Q58FF8	Putative heat shock protein HSP 90-beta 2	HSP90AB2P	21.7494	22.4569	21.7476	13	1	1	21.5	3.9	3.9	44.348
Q5BKZ1;A0A0A0MRN4	DBIRD complex subunit ZNF326	ZNF326	23.52	23.5563	23.7496	4	4	4	8.1	8.1	8.1	65.653
Q9UKM9;Q5QPL9;Q5QPM0;Q5QPM1;Q5QPM2	RNA-binding protein Raly	RALY	23.1305	23.4317	23.3083	9	9	9	35.9	35.9	35.9	32.463
Q92530;Q5QPM9;Q5QPM7	Proteasome inhibitor PI31 subunit	PSMF1	22.0528	23.3134	23.2565	1	1	1	5.5	5.5	5.5	29.816
Q5SSJ5;B0QZK4;Q5SWC8;B0QZK9;B0QZK8	Heterochromatin protein 1-binding protein 3	HP1BP3	24.1025	23.9659	23.7776	9	9	9	14.5	14.5	14.5	61.206
Q5T749	Keratinocyte proline-rich protein	KPRP	24.0038	23.677	23.4989	4	4	4	6.9	6.9	6.9	64.135
Q5TEC6;A0A590UJL8	Histone H3-7	H3-7	26.6051	27.0386	27.0814	3	1	1	14	8.1	8.1	15.43
Q6NZI2	Caveolae-associated protein 1	CAVIN1	24.1661	24.3212	24.3455	5	5	5	16.2	16.2	16.2	43.476
Q71U36;P0DPH8;P0DPH7;Q6PEY2;A0AAG2UW83;Q9NY65;A0A7P0T945;C9J2C0;V9GZ17	Tubulin alpha-1A chain;Detyrosinated tubulin alpha-1A chain;Tubulin alpha-3D chain;Detyrosinated tubulin alpha-3D chain;Tubulin alpha-3C chain;Detyrosinated tubulin alpha-3C chain;Tubulin alpha-3E chain;Detyrosinated tubulin alpha-3E chain	TUBA1A;TUBA3D;TUBA3C;TUBA3E	25.6651	25.3743	25.2333	21	1	0	52.5	2.9	0	50.135
Q7RTV0	PHD finger-like domain-containing protein 5A	PHF5A	24.211	23.7924	23.8727	2	2	2	19.1	19.1	19.1	12.405
Q7Z478	ATP-dependent RNA helicase DHX29	DHX29	22.3098	22.4122	22.1587	1	1	1	0.9	0.9	0.9	155.23
Q86V81;E9PB61	THO complex subunit 4	ALYREF	26.3516	26.0919	26.2427	5	5	5	27.2	27.2	27.2	26.888
Q8IUC4	Rhophilin-2	RHPN2	22.4167	22.2067	21.9656	1	1	1	1.5	1.5	1.5	76.992
Q8N1F7;H3BVG0;H3BV11;H3BRI8;H3BM93;H3BNN5	Nuclear pore complex protein Nup93	NUP93	23.8508	23.6513	24.6171	6	6	6	7.3	7.3	7.3	93.487
Q8N1G4	Leucine-rich repeat-containing protein 47	LRRC47	23.3777	23.1706	23.4457	5	5	5	11.7	11.7	11.7	63.472
Q8NBJ5;M0QX72;A0A8I5QKL8;A0A8I5QL08	Procollagen galactosyltransferase 1;procollagen galactosyltransferase	COLGALT1	23.0035	23.4661	23.4936	5	5	5	8.7	8.7	8.7	71.635
Q8NBS9	Thioredoxin domain-containing protein 5	TXNDC5	24.3618	23.9857	24.0687	6	6	6	17.4	17.4	17.4	47.628
Q8NC51	SERPINE1 mRNA-binding protein 1	SERBP1	24.9551	25.8325	25.313	5	5	5	14	14	14	44.965
Q8NFV4;H0YC52;H7C396;C9J7Q4;H7BZ58	sn-1-specific diacylglycerol lipase ABHD11	ABHD11	23.9366	23.5946	21.8914	2	2	2	6.5	6.5	6.5	33.746
Q8TEQ6	Gem-associated protein 5	GEMIN5	23.6678	23.2577	22.9108	6	6	6	4.3	4.3	4.3	168.59
Q9NP97;Q8TF09;A0A8V8TKK9;H3BQI1;B1AKR6;H3BNG9;H3BPA0;Q7Z4M1	Dynein light chain roadblock-type 1;Dynein light chain roadblock-type 2	DYNLRB1;DYNLRB2	23.549	23.0036	23.1385	3	3	3	26	26	26	10.921
Q8WUM4;F8WDK9;A0A3B3IT07	Programmed cell death 6-interacting protein	PDCD6IP	23.0847	23.5997	22.95	11	11	11	13.5	13.5	13.5	96.022
Q8WWK9;C9J7Y4	Cytoskeleton-associated protein 2	CKAP2	23.1821	23.0307	23.2452	3	3	3	5.4	5.4	5.4	76.986
Q8WXF1;X6RDA4	Paraspeckle component 1	PSPC1	22.233	22.4865	23.0589	2	2	2	5.4	5.4	5.4	58.743
Q92572	AP-3 complex subunit sigma-1	AP3S1	22.652	22.4707	21.822	1	1	1	5.7	5.7	5.7	21.732
Q92598;A0A0A0MSM0;R4GN69;O95757;D6RJ96;E9PDE8;Q5TBM3	Heat shock protein 105 kDa	HSPH1	25.5881	25.3326	25.4594	26	26	24	37.8	37.8	35.2	96.864
Q92616	Stalled ribosome sensor GCN1	GCN1	22.6297	22.1296	22.0596	3	3	3	1.5	1.5	1.5	292.71
Q92747	Actin-related protein 2/3 complex subunit 1A	ARPC1A	21.9103	23.1287	23.2593	1	1	1	2.7	2.7	2.7	41.569
Q92804;A0A0J9YYE0;A0A0J9YXY8;A0A075B7C1	TATA-binding protein-associated factor 2N	TAF15	22.4264	23.4076	23.1097	4	3	3	17.2	14.9	14.9	61.829
Q92900;A0A994J4L7;A0A994J773;A0A994J597	Regulator of nonsense transcripts 1	UPF1	24.0828	23.683	23.7369	10	10	10	10.9	10.9	10.9	124.34
Q92979	Ribosomal RNA small subunit methyltransferase NEP1	EMG1	21.7822	22.8143	22.6244	1	1	1	4.1	4.1	4.1	26.72
Q93077;Q7L7L0;P04908	Histone H2A type 1-C;Histone H2A type 3;Histone H2A type 1-B/E	H2AC6;H2AC25;H2AC4	29.0533	29.1053	29.0541	7	7	1	40.8	40.8	8.5	14.105
Q969Q0	Ribosomal protein eL42-like	RPL36AL	25.6248	25.8375	25.5612	5	5	2	32.1	32.1	9.4	12.469
Q969V3;K7EQ66;K7ELZ9;K7ENM2;A0A0C4DGP7;K7EMW4	BOS complex subunit NCLN	NCLN	23.1965	22.624	22.7585	3	3	3	6.6	6.6	6.6	62.974
Q96A35;X6RJ73	Large ribosomal subunit protein uL24m	MRPL24	22.5866	23.232	23.6703	2	2	2	17.1	17.1	17.1	24.915
Q96AG4	Leucine-rich repeat-containing protein 59;Leucine-rich repeat-containing protein 59, N-terminally processed	LRRC59	24.8032	24.6818	24.7786	11	11	11	48.9	48.9	48.9	34.93
Q96C36;A0A087WX69;A0A087WZF0;A0A087WTV6	Pyrroline-5-carboxylate reductase 2	PYCR2	23.5092	23.7556	22.104	2	2	2	8.4	8.4	8.4	33.637
Q96CS3	FAS-associated factor 2	FAF2	24.3662	24.4328	24.4397	4	4	4	11	11	11	52.623
Q96I24;A0A8V8TNQ2;A0A494C1K6	Far upstream element-binding protein 3	FUBP3	23.7407	23.7682	23.3081	9	8	8	22.4	21	21	61.64
Q96I99;E9PDQ8;H0Y852	Succinate--CoA ligase [GDP-forming] subunit beta, mitochondrial	SUCLG2	23.8066	24.0495	23.4221	6	6	6	18.3	18.3	18.3	46.51
Q96IU4;B4DQI4;F8W9U3	Putative protein-lysine deacylase ABHD14B	ABHD14B	23.8311	23.8334	23.5499	4	4	4	24.8	24.8	24.8	22.345
Q96KP4;J3QRH4;J3QKT2	Cytosolic non-specific dipeptidase	CNDP2	23.4343	21.6411	23.2397	2	2	2	4.4	4.4	4.4	52.878
Q96KR1;H0Y8W1	Zinc finger RNA-binding protein	ZFR	22.8279	22.8995	22.0945	5	5	5	4.5	4.5	4.5	117.01
Q96QK1;I3L4S0;A0A3B3ITD4	Vacuolar protein sorting-associated protein 35	VPS35	21.2008	22.684	22.4573	2	2	2	4.3	4.3	4.3	91.706
Q99623;F5GY37;J3KPX7;F5H3X6;F5GWA7;A0A7I2V5F0;F5H2D2;A0A3G2KQ93;F5H0C5;U3KPZ5	Prohibitin-2;Prohibitin	PHB2	26.3762	26.2589	26.439	17	17	17	60.2	60.2	60.2	33.296
Q99832;F8WAM2;F8WBP8	T-complex protein 1 subunit eta;T-complex protein 1 subunit eta, N-terminally processed	CCT7	25.2684	25.1964	25.1318	18	18	18	42.7	42.7	42.7	59.366
Q9BQG0;I3L1L3;I3L2H8	Myb-binding protein 1A	MYBBP1A	24.1845	24.1126	24.1486	5	5	5	3.1	3.1	3.1	148.85
Q9BQL6;A0A8V8TN73	Fermitin family homolog 1	FERMT1	23.3903	22.9162	22.853	2	2	2	2.8	2.8	2.8	77.436
Q9BUF5;K7ESM5;K7ESQ3;K7EQT3;K7EJ64;K7ERA8;K7EJZ4;K7EL29;K7EN98;K7EPE5;K7ES63	Tubulin beta-6 chain;Tubulin beta chain	TUBB6	24.3118	24.0357	24.0193	15	4	4	36.5	15.5	15.5	49.857
Q9BWD1	Acetyl-CoA acetyltransferase, cytosolic	ACAT2	23.6056	22.0938	22.1021	1	1	1	6.8	6.8	6.8	41.35
Q9BZL1	Ubiquitin-like protein 5	UBL5	23.911	23.9473	23.8177	1	1	1	12.3	12.3	12.3	85.468
Q9H0A0	RNA cytidine acetyltransferase	NAT10	22.2126	23.0545	22.6201	3	3	3	3.4	3.4	3.4	115.73
Q9H0D6	5-3 exoribonuclease 2	XRN2	21.9685	22.5036	22.5661	1	1	1	1.3	1.3	1.3	108.58
Q9H832;I3L4C5;D6RB11	Ubiquitin-conjugating enzyme E2 Z;E2 ubiquitin-conjugating enzyme	UBE2Z	23.5572	21.8836	23.1089	2	2	2	4.8	4.8	4.8	38.21
Q9H845;Q9H9W4;A0A7P0T7Z1;A0A7P0T8U3;A0A7P0T871;H0Y8Z9;A0A7P0T9N9;A0A7P0TB58;A0A7P0TB68;A0A7P0Z450	Complex I assembly factor ACAD9, mitochondrial	ACAD9	24.7853	24.118	24.0213	6	6	6	11.3	11.3	11.3	68.76
Q9H9B4;D6RDG7;S4R2X2;D6RFI0;D6RAE9	Sideroflexin-1	SFXN1	24.257	24.2326	24.114	7	7	7	23	23	23	35.619
Q9HB71;B2ZWH1	Calcyclin-binding protein	CACYBP	24.1618	24.4724	24.5115	7	7	7	40.4	40.4	40.4	26.21
Q9HD33	Large ribosomal subunit protein uL29m	MRPL47	24.0007	21.2088	23.7356	3	3	3	12.4	12.4	12.4	29.45
Q9NQW6;H7C167;H7C1C2;H7C1K5	Anillin	ANLN	23.5766	23.7597	23.7232	5	5	5	5.2	5.2	5.2	124.2
Q9NR45;Q5TBR0;Q5TBR1	Sialic acid synthase	NANS	23.8715	23.075	23.6572	5	5	5	17.5	17.5	17.5	40.307
Q9NSD9	Phenylalanine--tRNA ligase beta subunit	FARSB	24.3464	24.4243	24.277	11	11	11	19.9	19.9	19.9	66.115
Q9NSE4	Isoleucine--tRNA ligase, mitochondrial	IARS2	23.4153	22.9963	22.6576	2	2	2	1.8	1.8	1.8	113.79
Q9NVI7;Q5SV16;A0A5K1VW56;H0Y2W2	ATPase family AAA domain-containing protein 3A	ATAD3A	23.9933	23.962	23.9461	10	10	3	17.4	17.4	7.1	71.368
Q9NVP1	ATP-dependent RNA helicase DDX18	DDX18	23.1739	22.8354	22.7681	2	2	2	2.7	2.7	2.7	75.406
Q9NY12	H/ACA ribonucleoprotein complex subunit 1	GAR1	23.4382	23.6323	24.2787	4	4	4	18.9	18.9	18.9	22.348
Q9NZ01;M0R2N5;M0R3C3	Very-long-chain enoyl-CoA reductase;very-long-chain enoyl-CoA reductase	TECR	23.8032	23.8973	23.8041	3	3	3	9.4	9.4	9.4	36.034
Q9NZM1;H0YD14	Myoferlin	MYOF	23.5935	23.308	23.4846	5	5	5	3.2	3.2	3.2	234.71
Q9P258	Protein RCC2	RCC2	23.2139	23.2319	23.0366	3	3	3	6.1	6.1	6.1	56.084
Q9P2E9;F8W7S5;A0A087WU26;A2A2S5;Q8N4C6;V9GY78;A0A9L9PY96;A0A9L9PXF3;A0A0B4J215;H9KV85;E9PN67;C9J066	Ribosome-binding protein 1	RRBP1	23.7449	23.9379	23.8903	17	17	17	25	25	25	152.45
Q9P2N5;U3KPZ7;Q5T8P6;A0A087X0H9	RNA-binding protein 27	RBM27	23.6773	23.8096	23.6403	10	10	10	10.1	10.1	10.1	118.72
Q9UBI6	Guanine nucleotide-binding protein G(I)/G(S)/G(O) subunit gamma-12	GNG12	22.9643	22.924	22.7354	1	1	1	15.3	15.3	15.3	80.061
Q9UBT2;K7EPL2;U3KQ55;K7ES38;U3KQ93;K7ESK7	SUMO-activating enzyme subunit 2	UBA2	23.5261	23.1172	21.4615	5	5	5	8.8	8.8	8.8	71.223
Q9UHB9	Signal recognition particle subunit SRP68	SRP68	22.0122	21.3651	21.9064	4	4	4	8.3	8.3	8.3	70.729
Q9UJZ1;A0A087WYB4;F2Z2I8	Stomatin-like protein 2, mitochondrial	STOML2	22.8821	23.5354	24.276	5	5	5	25	25	25	38.534
Q9UKD2	mRNA turnover protein 4 homolog	MRTO4	22.4695	23.8714	23.7941	2	2	2	14.2	14.2	14.2	27.56
Q9ULV4;B4E3S0;H0YHL7;F8W1H8;F8VUX3;F8VSA4;F8VRE9;F8VTT6;F8VVB7;Q6QEF8;F8VV53;J3QLV6;J3KSS5	Coronin-1C;Coronin	CORO1C	23.7186	23.4487	23.4967	7	7	7	14.3	14.3	14.3	53.248
Q9UMS4;F5GY56;H0YGF3;F5H2I0;H0YGZ5	Pre-mRNA-processing factor 19	PRPF19	24.4335	24.2597	24.1041	7	7	7	19	19	19	55.18
Q9UQ35;I3L3Q8;A0A994J493;A0A087X1W1;I3L1I8;I3L182;I3L4D8	Serine/arginine repetitive matrix protein 2	SRRM2	24.0561	23.826	23.6175	8	8	8	4	4	4	299.61
Q9UQ80;F8VR77;H0YIN7;F8W0A3	Proliferation-associated protein 2G4	PA2G4	24.1209	24.9196	24.4502	5	5	5	12.7	12.7	12.7	43.786
Q9Y230;M0R0Y3;X6R2L4;M0QXI6;M0R0Z0	RuvB-like 2;RuvB-like helicase	RUVBL2	24.6466	24.4937	24.5489	13	13	13	30.9	30.9	30.9	51.156
Q9Y265;H7C4G5;E7ETR0;J3QLR1	RuvB-like 1	RUVBL1	24.6122	24.2428	24.1752	7	7	7	21.5	21.5	21.5	50.227
Q9Y277;E5RK27;E5RFP6;E5RJN6;E5RHZ6	Voltage-dependent anion-selective channel protein 3	VDAC3	23.614	23.6884	23.5946	3	3	3	11	11	11	30.658
Q9Y2X3;H7BZ72	Nucleolar protein 58	NOP58	24.6734	24.2598	24.406	7	7	7	17	17	17	59.578
Q9Y2Z4	Tyrosine--tRNA ligase, mitochondrial	YARS2	22.089	21.3082	22.4773	1	1	1	4.4	4.4	4.4	53.198
Q9Y305;H7C5Q2;C9J7L8	Acyl-coenzyme A thioesterase 9, mitochondrial	ACOT9	23.728	23.507	23.6816	7	7	7	21.4	21.4	21.4	49.901
Q9Y3B4	Splicing factor 3B subunit 6	SF3B6	23.9128	24.4817	24.4607	3	3	3	27.2	27.2	27.2	14.585
Q9Y3F4	Serine-threonine kinase receptor-associated protein	STRAP	23.5976	23.4083	23.1002	5	5	5	19.7	19.7	19.7	38.438
Q9Y3I0	RNA-splicing ligase RtcB homolog	RTCB	23.3086	21.5689	22.8879	6	6	6	17.2	17.2	17.2	55.21
Q9Y3U8;J3QSB5;J3KTD3	Large ribosomal subunit protein eL36;60S ribosomal protein L36	RPL36	24.7898	24.8202	24.9971	4	4	4	35.2	35.2	35.2	12.254
Q9Y490	Talin-1	TLN1	22.3556	22.3228	22.1349	1	1	1	0.5	0.5	0.5	269.76
Q9Y5A9;S4R3V3	YTH domain-containing family protein 2	YTHDF2	22.7405	21.9089	22.5232	2	2	2	4.3	4.3	4.3	62.333
Q9Y5B9;G3V5A4;G3V401;G3V2X0	FACT complex subunit SPT16	SUPT16H	24.6026	24.3634	24.7027	12	12	12	12.3	12.3	12.3	119.91
Q9Y617	Phosphoserine aminotransferase	PSAT1	24.7699	24.8579	24.2116	5	5	5	16.5	16.5	16.5	40.422
Q9Y678;Q9UBF2;H0Y8X7	Coatomer subunit gamma-1	COPG1	24.7134	24.1072	24.112	5	5	5	7	7	7	97.717
Q9Y6A4	Cilia- and flagella-associated protein 20	CFAP20	21.6159	21.8014	22.7474	1	1	1	4.7	4.7	4.7	22.774

### Sheet: FR054-GEM
List of the identified proteins from the immunoprecipitation of untreated and treated MiaPaCa cells using the RL2 antibody.
Protein IDs	Protein names	Gene names	LFQ intensity F+G replicate 1	LFQ intensity F+G replicate 2	LFQ intensity F+G replicate 3	Peptides	Razor + unique peptides	Unique peptides	Sequence coverage [%]	Unique + razor sequence coverage [%]	Unique sequence coverage [%]	Mol. weight [kDa]
O75340;H0Y9X3;A0A024QZ42;A0A087WZ38	Programmed cell death protein 6	PDCD6	23.1365	23.3026	23.0354	1	1	1	5.8	5.8	5.8	21.868
P06493;A0A024QZP7;E5RIU6	Cyclin-dependent kinase 1	CDK1	22.4215	24.0584	24.0829	5	5	4	22.2	22.2	19.5	34.095
P35237;A0A2R8YD12;A0A024QZX5;A0A087X1N8;A0A2R8Y6A7;P50452;C9JTJ8;C9JVA8;H7BXK7;A0A1B0GU38	Serpin B6	SERPINB6	23.4037	23.2328	23.9165	6	6	6	20.5	20.5	20.5	42.621
P60002;K7EN05;K7EPC8;A0A024R7E8;K7EQ44;K7EMV4	Transcription elongation factor 1 homolog	ELOF1	24.0404	24.1131	24.2673	1	1	1	21.7	21.7	21.7	94.618
Q9BYJ9;Q7Z739;A0A024R7W5;A0A087X0Q1;A0A087WY31	YTH domain-containing family protein 1;YTH domain-containing family protein 3;YTH domain-containing family protein	YTHDF1;YTHDF3	21.923	22.6819	22.4291	1	1	1	2.3	2.3	2.3	60.873
Q16181;A0A024RA87;G3V1Q4;E7ES33;E7EPK1;A0A0U1RRM2	Septin-7;Septin	SEPTIN7	23.6502	24.2257	24.1588	2	2	2	4.8	4.8	4.8	50.679
Q9H2W6;A0A087WT51	Large ribosomal subunit protein mL46	MRPL46	21.8758	22.0168	21.7238	1	1	1	8.2	8.2	8.2	31.705
Q00610;A0AAQ5BHN6;K7EJJ5;A0A8V8TQ14;A0A8V8TR47;A0A087WVQ6;A0A8V8TRF0;A0AAQ5BHU5;A0A8V8TQK7;A0A8V8TQK1;A0A8V8TQ18;J3KRF5;A0AAQ5BHN4;A0A8V8TRE8;A0AAQ5BHT6;A0A8V8TQK3;A0AAQ5BHN7;P53675;A0A087WX41;J3KS13;A0AAQ5BHT1;J3KTN1;F5H5N6	Clathrin heavy chain 1;Clathrin heavy chain	CLTC	25.7082	25.6807	25.5678	20	20	20	16.2	16.2	16.2	191.61
A0A087WWU8;D6R904;A0A494C0G0;J3KN67;P07951;A7XZE4;Q6ZN40;A0AAQ5BH85;A0A2R2Y2Q3;Q5TCU3;A0A0S2Z4G6;B7Z596;A0AAQ5BH79;H0YK48;A0AAQ5BH95;A0AAQ5BHC3;A0A494BZZ2;A0A2R8YHD2;CON__Q3SX28;H0YL80;P09493;H7BYY1;H0YKP3;A0A2R8YEU4;A0A2R8YGX3;A0A2R8Y5V9;H0YKJ4;A0A494C0P6;H0YKX5;A0A2R8YE05;K7ENT6;F5H7S3;P67936;P06753;Q5VU61;A0A994J554		TPM3	24.2934	25.0383	24.6568	7	7	7	37.4	37.4	37.4	26.42
Q9C0E4;A0A087WX15;A0A1B0GWJ3	Glutamate receptor-interacting protein 2	GRIP2	25.4219	25.6333	25.5188	1	1	1	0.7	0.7	0.7	112.57
Q16186;A0A087WX59	Proteasomal ubiquitin receptor ADRM1	ADRM1	23.0826	22.9223	22.8772	1	1	1	3.9	3.9	3.9	42.153
P18621;A0A087WXM6;J3QQT2;J3KRX5;A0A0A6YYL6;J3QLC8;A0A0A0MRF8;J3KRB3;A0A087WWH0;J3QS96;A0A087WY81;J3KSJ0	Large ribosomal subunit protein uL22	RPL17;RPL17-C18orf32	24.4374	24.3359	24.5051	6	6	6	37	37	37	21.397
P09132;A0A087WYR0	Signal recognition particle 19 kDa protein	SRP19	22.1021	23.2444	22.8828	2	2	2	11.1	11.1	11.1	16.156
O14818;Q8TAA3;A0A087WYS6;H0Y586	Proteasome subunit alpha type-7;Proteasome subunit alpha-type 8	PSMA7;PSMA8	22.614	22.6873	22.7704	2	2	2	10.1	10.1	10.1	27.887
Q15185;A0A087WYT3;B4DDC6	Prostaglandin E synthase 3	PTGES3	23.5536	23.81	23.9568	4	4	4	29.4	29.4	29.4	18.697
Q9Y4L1;A0A087X054;K7EQK2;A0A494C039;J3QQH7;J3QLE9;E9PJ21;A0A087WWI4;A0A0G2JRS0;A0A8Q3SHG4;Q9BST8;A0A0G2JRT9;A0A0G2JRG7;A0A8Q3SHP7;J3QL06;J3KTF1	Hypoxia up-regulated protein 1	HYOU1	21.6088	22.2221	22.8243	3	3	3	3.4	3.4	3.4	111.33
Q5JTH9;A0A087X0G0	RRP12-like protein	RRP12	22.9286	22.5385	22.2133	1	1	1	0.8	0.8	0.8	143.7
Q9Y3Y2;A0A087X1B7;X6R700;A0AA34QVV3	Chromatin target of PRMT1 protein	CHTOP	22.8236	22.7845	23.4525	1	1	1	5.2	5.2	5.2	26.396
P28072;I3L3X7;A0A087X2I4	Proteasome subunit beta type-6;Proteasome subunit beta	PSMB6	23.1484	21.6416	22.7789	1	1	1	4.2	4.2	4.2	25.357
P45880;A0A0A0MR02;Q5JSD2;Q5JSD1	Voltage-dependent anion-selective channel protein 2	VDAC2	24.018	23.6954	23.5616	3	3	3	11.6	11.6	11.6	31.566
Q8IXQ4;A0A0A0MRI1	GPALPP motifs-containing protein 1	GPALPP1	23.3541	22.9027	23.7874	2	2	2	7.1	7.1	7.1	38.141
P09234;A0A0A0MRR7;Q5TAL2	U1 small nuclear ribonucleoprotein C	SNRPC	23.54	23.8444	23.7697	4	4	4	24.5	24.5	24.5	17.394
P18615;A2ABK4;A0A0G2JI50;E9PD43;A0A0A0MT02;A0A0A0MSN9;E7ENC7;E7EWR7	Negative elongation factor E	NELFE	24.5079	23.6985	24.7665	3	3	3	8.4	8.4	8.4	43.239
Q6PIU2;A0A0A0MTJ9;H7C046	Neutral cholesterol ester hydrolase 1	NCEH1	23.2443	23.7026	23.4471	3	3	3	9.6	9.6	9.6	45.807
P59998;F8WDD7;F8WCF6;A0A0A6YYG9;R4GN08;H7C0A3	Actin-related protein 2/3 complex subunit 4	ARPC4;ARPC4-TTLL3	22.7922	22.6438	22.2779	2	2	2	11.3	11.3	11.3	19.667
Q16629;A0A0B4J1Z1;C9JAB2	Serine/arginine-rich splicing factor 7	SRSF7	25.2305	24.8831	25.2886	5	4	4	19.7	19.7	19.7	27.366
Q9UII2;A0A0B4J230	ATPase inhibitor, mitochondrial	ATP5IF1	25.0844	25.4599	25.6414	2	2	2	17.9	17.9	17.9	12.249
P62841;S4R456;K7EM56;A0A0B4J2B4;K7EJ78;S4R417;K7EQJ5;K7ELC2	Small ribosomal subunit protein uS19;40S ribosomal protein S15	RPS15	25.1431	21.6612	24.2378	1	1	1	8.3	8.3	8.3	17.04
P13693;Q5W0H4;A0A0B4J2C3;J3KPG2;E9PJF7;Q56UQ5	Translationally-controlled tumor protein	TPT1	24.495	24.113	24.684	3	3	3	21.5	21.5	21.5	19.595
Q01105;P0DME0;A0A8I5KS71;A0A8J8YYJ1;A0A0C4DFV9	Protein SET;Protein SETSIP	SET;SETSIP	25.0582	25.5749	25.5495	3	3	3	12.8	12.8	12.8	33.488
P08865;C9J9K3;A0A8V8TMX1;A0A0C4DG17;A0A8V8TLA4;A0A8I5KQE6;F8WD59;A0A8V8TMP3;A0A8V8TMZ8	Small ribosomal subunit protein uS2;40S ribosomal protein SA;Small ribosomal subunit protein uS2B	RPSA;RPSA2	26.0976	25.8206	25.5846	7	7	7	34.9	34.9	34.9	32.854
P14859;A0A0C4DG88;A0A0A0MT46;Q9UKI9;H0YLC5;P09086;U3KQ96;U3KQN1;H0YNW1;H0YLL6;B5ME60;H0YKT2;A0A8I5KYI8	POU domain, class 2, transcription factor 1;POU domain protein;POU domain, class 2, transcription factor 3	POU2F1;POU2F3	23.8925	23.7897	23.699	6	6	6	13.3	13.3	13.3	76.471
O00571;F6S8Q4;A0A2R8Y5G6;A0A0D9SF53;A0A2R8Y645;A0A2R8Y4A4;A0A2R8YFS5;A0A2U3TZJ9;A0A2R8YFR4;A0A2R8YCW1;A0A0D9SG12;A0A2R8YF78;A0A0D9SFB3;A0A2R8YDH3;A0A2R8Y7T2;A0A2R8YDT5;O15523;A0A2R8YF89;A0A2R8Y650;A0A2R8YCU0;C9J081;C9J8G5;A0A0J9YVQ7;A0A087WVZ1;A0A087WX09;A0A2R8Y4D2	ATP-dependent RNA helicase DDX3X;RNA helicase;ATP-dependent RNA helicase DDX3Y	DDX3X;DDX3Y	23.5888	24.2229	23.9936	8	8	8	11.9	11.9	11.9	73.243
Q01844;H7BY36;A0A0D9SFL3;B0QYK0;C9JGE3	RNA-binding protein EWS	EWSR1	24.4176	23.9125	24.1176	2	2	2	4.4	4.4	4.4	68.477
P04439;A0A9L9PY26;Q5SRN7;A0A1W2PRZ0;A0A1W2PR11;A0A1W2PS24;A0AAQ5BI30;A0A9L9PXG1;A0A140T937;A0A1W2PSE7;A0A9L9PXF6;Q5SUL5;Q5QT33;A0A1W2PQD0;O78179;A0A0G2JIF2;Q5SRN5;A0A140T962;A0A140T9J9;A0A140T912;A0A9L9PYF9;A0A0G2JL56;A0A140T9B3;A0A140T930;P01893;A0A1W2PP77;A0A0G2JI36;A0A1W2PRX1;A0A140T9I0;A2AEA2;D0EV57;A0A140T8Y4;A0A140T913;A0A1W2PRT9;A0A140T9X5;A0A140T921;B0UXQ0;Q5RJ27;Q5SPM2;A0A140T9W7;O19617;A0A140T939;A0A140T9W3;A0A140T9D9;A0A140T9C2;Q5RIP0;A0A0G2JIF0;A0A1W2PPQ2;A0A140T9H5;A0A0G2JH50;A0A140T9Z6;A0A0G2JPA3;A0A140T9B7;A0A1W2PPF8;A0A0G2JPD3;A0A140T975;P10321;A0A140T9U8;A0A140T941;A0A140T933;A0A140T8W8;A2BF26;A0A1W2PR61;A0A1W2PQS8;A0A0G2JH66;A0A140T955;A0A140T9V0;A0A140T8X0;A0A1W2PS56;Q9GJ45;A0A140T9X6;Q53Z42;A0A1W2PS39;A0A140T9M0;A0A140TA11;P17693;P30511;A0A140TA05;A0A140TA14;A0A140T9U0;A0A140T942;Q53YP1;A0A140T9M5;A0A140T9E1;A0A0G2JNV5;A0A140T997;A0A140T9Y5;A0A140T953;Q31611;A0A0G2JNX1;Q8MH48;P13747;A0A1W2PNZ7;A0A140TA13;Q5RJ85;A0A0G2JPQ3;A0A140T9W2;A0A140T9J8;A0A140T9L3	HLA class I histocompatibility antigen, A alpha chain;Putative HLA class I histocompatibility antigen, alpha chain H;HLA class I histocompatibility antigen, C alpha chain	HLA-A;HLA-C;HLA-H;HLA-F	23.7525	23.8389	23.5846	3	3	1	13.2	13.2	6.6	40.84
P0DMV8;A0A0G2JIW1;P0DMV9;P34931;Q53FA3;V9GZ37	Heat shock 70 kDa protein 1A;Heat shock 70 kDa protein 1B;Heat shock 70 kDa protein 1-like	HSPA1A;HSPA1B;HSPA1L	24.1301	24.5841	24.042	12	8	5	19	14.5	7.6	70.051
Q04837;A0A0G2JLD8;E7EUY5;C9K0U8	Single-stranded DNA-binding protein, mitochondrial	SSBP1	23.7051	23.9738	23.9751	3	3	3	24.3	24.3	24.3	17.259
P43243;A0A0R4J2E8;D6REM6;D6R991;A8MXP9;H0Y8T4;A0A1B0GX04;B3KM87;D6RIA2;D6RE02;D6RB45;D6REK4;D6RCM3;D6RBS2;D6RAY2;D6RAM9;D6R9F3;D6R8Z5;D6RBI2	Matrin-3	MATR3	24.3302	24.2695	23.7878	4	4	4	5.7	5.7	5.7	94.622
Q8IYB3;A9Z1X7;M0R088;A0A994J4Y3;A0A994J7H1;A0A994J7V4;A0A0S2Z4Z6	Serine/arginine repetitive matrix protein 1	SRRM1	22.105	23.0853	23.4113	2	2	2	3	3	3	102.33
P49327;A0A0U1RQF0	Fatty acid synthase;[Acyl-carrier-protein] S-acetyltransferase;[Acyl-carrier-protein] S-malonyltransferase;3-oxoacyl-[acyl-carrier-protein] synthase;3-oxoacyl-[acyl-carrier-protein] reductase;3-hydroxyacyl-[acyl-carrier-protein] dehydratase;Enoyl-[acyl-carrier-protein] reductase;Acyl-[acyl-carrier-protein] hydrolase;Fatty acid synthase	FASN	24.2371	24.05	23.7397	23	23	23	12.7	12.7	12.7	273.42
Q14498;A0A0U1RQH7;H0Y4X3;G3XAC6;A0A0U1RQW2;A0A087X122;Q5QP22;Q5QP23	RNA-binding protein 39	RBM39	22.103	23.286	23.2049	5	5	5	12.1	12.1	12.1	59.379
A0A0U1RR79;A0A1B0GVU9	glutamine--tRNA ligase	QARS1	25.2325	26.5328	27.6103	1	1	1	13.3	13.3	13.3	82.373
A0A140T9H3;A0A140T9G0;A0A140T9A9;Q2L6G2;D9J307;D5H3J5;P01889;A0A140T9S9;A0A140T951;A0A1W2PP29;S6AU73;Q5SS57	HLA class I histocompatibility antigen, B alpha chain	HLA-B	22.3359	22.2033	22.5661	3	1	1	18.3	8.3	8.3	26.289
Q16881;E9PIR7;A0A182DWI3	Thioredoxin reductase 1, cytoplasmic	TXNRD1	22.0077	23.3953	23.4705	2	2	2	4.2	4.2	4.2	70.905
Q9H098;C9J6N5;C9JQ40;C9JW51;A0A1C7CYX8;C9J3Q3;C9JYP1;C9J6Y8;X6RET8;C9JP05	Protein FAM107B	FAM107B	24.1446	23.7623	24.2176	3	3	3	27.5	27.5	27.5	15.558
A0A1W2PPS1;A0A994J6V2;A0A1W2PP35;A0A1X7SBS1;Q5RI18;A0A1W2PQL0;A0A1W2PP34;A0A1W2PPL4;A0A1W2PPH7;A0A1W2PRZ7;A0A1W2PQ74;A0A1W2PQD4;A0A1W2PPE9;A0A1W2PRI6;A0A1W2PP22		HNRNPU	21.6556	22.879	22.612	27	1	1	33.7	1.9	1.9	88.317
Q92841;A0A5H1ZRQ2;A0A1X7SBZ2	Probable ATP-dependent RNA helicase DDX17;RNA helicase	DDX17	23.4543	23.6031	23.1846	8	5	5	13.3	8.6	8.6	80.272
O43175;A0A286YFL2;A0A286YFA2;A0A286YF22;A0A2C9F2M7;A0A286YFM8;A0A286YF34;A0A286YER3;A0A286YFC8;A0A286YFB2;A0A286YF78;A0A286YFF3;A0A286YFK5	D-3-phosphoglycerate dehydrogenase	PHGDH	23.5897	23.0813	21.4935	4	4	4	9	9	9	56.65
P40939;A0A2R8Y4F5;H0YFD6;A0A2R8YG21;A0A2R8Y688	Trifunctional enzyme subunit alpha, mitochondrial;Long-chain enoyl-CoA hydratase;Long chain 3-hydroxyacyl-CoA dehydrogenase;enoyl-CoA hydratase	HADHA	23.8713	21.9474	23.2154	9	9	9	12.7	12.7	12.7	82.999
Q14204;A0A7P0T9C4;A0A7P0TA13;A0A2R8Y5T0;A0A2R8Y706;A0A7P0T9R4;A0A7P0TAW9;A0A7P0T7V5;A0A7P0T916;A0A7P0T8N2;A0A7P0TBJ7;A0A7P0TAF3;A0A7P0TB75;A0A2R8Y6H2;A0A7P0T9K2;A0A7P0T9F1;A0A7P0T8W5;A0A2R8YFZ7;A0A7P0TAM4;A0A7P0T825;A0A7P0TB64;A0A7P0TAV5;A0A7P0T990;A0A804HHY6;A0A7P0T942;A0A2R8YGC7;A0A7P0T9S3;A0A7P0T934;A0A7P0T9Y3;A0A7P0TBC9;A0A7P0TAS7;A0A7P0TB96	Cytoplasmic dynein 1 heavy chain 1	DYNC1H1	23.7373	23.5437	23.2673	18	18	18	5	5	5	532.4
P32969;D6RAN4;A0A2R8Y5Y7;H0Y9R4;H0Y9V9	Large ribosomal subunit protein uL6	RPL9	21.9874	23.8439	23.6144	3	3	3	14.6	14.6	14.6	21.863
P46777;A0A2R8Y6J3;A0A2R8Y4A2;Q5T7N0	Large ribosomal subunit protein uL18	RPL5	25.3378	25.539	25.6155	10	10	10	31	31	31	34.362
P60891;A0A2R8Y7H4;B1ALA9;P21108;A0A0B4J207;B1ALA7;P11908;A0A6Q8PHK9;A0A6Q8PGF9;D3YTJ7;Q15244;A6NMS2;A0A6Q8PFD1;A0A6Q8PHI4;A0A6Q8PFD7;A0A6Q8PEU0;A0A6Q8PG82	Ribose-phosphate pyrophosphokinase 1;Ribose-phosphate pyrophosphokinase;Ribose-phosphate pyrophosphokinase 3;ribose-phosphate diphosphokinase;Ribose-phosphate pyrophosphokinase 2	PRPS1;PRPS1L1;PRPS2	23.05	22.5009	23.0482	3	3	3	11	11	11	34.834
P62263;A0A2R8Y811;E5RH77	Small ribosomal subunit protein uS11	RPS14	26.3581	26.1675	26.2147	9	9	9	43	43	43	16.273
P62847;E7ETK0;A0A2R8Y849;A0A2R8YD14;A0A2R8Y8A0	Small ribosomal subunit protein eS24;40S ribosomal protein S24	RPS24	21.9461	22.2841	22.8193	2	2	2	20.3	20.3	20.3	15.423
P68400;E7EU96;A0A2R8YD58;A0A2R8YF43;A0A2R8Y5A0;Q8NEV1;A0A2R8YFU2;A0A2R8YDP2;A0A2R8Y4H0;A0A2R8Y4D6;V9GYA2;A0A2R8YEW1;A0A2R8YDY7;A0A2R8YCK2;A0A087WY74;V9GY80;A0A2R8Y3W6;A0A2R8YF47;A0A2R8YEL7;A0A2R8Y797;A0A2R8Y7T1;P17540;P12532;A0A2R8YCC9	Casein kinase II subunit alpha;non-specific serine/threonine protein kinase;Casein kinase II subunit alpha 3	CSNK2A1;CSNK2A3	26.9841	26.8	26.9179	15	15	14	51.2	51.2	49.6	45.143
P55265;A0A3B3ISX1;A0AAQ5BGK3;A0AAQ5BGJ0;A0AAQ5BGH8;A0A7P0Z4F9;A0AAQ5BGJ4;A0A3B3ISU1;A0AAG2U823;A0A3B3IRQ9;A0A7P0Z4K3;A0AAG2U5V6;A0AAQ5BGL3;A0AAG2TPY2;A0A3B3ITG9	Double-stranded RNA-specific adenosine deaminase	ADAR	23.3396	23.2651	22.0176	2	2	2	1.6	1.6	1.6	136.06
P33991;A0A3B3ITP6;A0A3B3IU45;A0A3B3IT92;A0A8V8TKP2;A0A3B3IS57;E5RG31	DNA replication licensing factor MCM4	MCM4	22.4172	22.5017	22.2359	3	3	3	4.9	4.9	4.9	96.557
P52948;A0A8V8TQG5;A0A8V8TRD0;H0YDA1;A0A3B3ITD8;A0A8V8TRC7;A0A8V8TPX4;H0YCR0;A0A8V8TR21;A0A8V8TQF7;H0YEN4;A0A8V8TR23;A0A8V8TPX8;A0A8V8TPW9	Nuclear pore complex protein Nup98-Nup96;Nuclear pore complex protein Nup98;Nuclear pore complex protein Nup96;Nuclear pore complex protein Nup98-Nup96	NUP98	24.6057	24.4478	24.4437	10	10	10	6.5	6.5	6.5	197.58
P14866;A0A3B3ITJ4;M0QXS5;A0AAG2TNG9;M0QYT0;M0R076;A0A9L9PXI4;Q8WVV9;H7C464;B4DVF8;M0QYL7;M0R1W6;B7WPG3;C9IYN3;V9GYK2	Heterogeneous nuclear ribonucleoprotein L	HNRNPL	24.4084	24.5115	24.6673	13	13	13	32.8	32.8	32.8	64.132
P47914;A0A3B3ITT5	Large ribosomal subunit protein eL29;60S ribosomal protein L29	RPL29	25.2455	24.8568	24.8679	4	4	4	21.4	21.4	21.4	17.752
O75964;A0A8I5KT86;A0A8I5KSQ4;A0A8I5KSW3;A0A3B3ITX4	ATP synthase subunit g, mitochondrial;ATP synthase subunit O, mitochondrial	ATP5MG	24.0535	23.9615	23.7847	1	1	1	10.7	10.7	10.7	11.428
Q9Y2W1;A0A3B3ITZ9	Thyroid hormone receptor-associated protein 3	THRAP3	25.2271	25.6138	25.4182	17	17	17	20.7	20.7	20.7	108.66
P55769;B1AHD1;A0A3B3IUA2;A0A3B3IRU2	NHP2-like protein 1;NHP2-like protein 1, N-terminally processed;NHP2-like protein 1	SNU13	24.0532	23.7843	23.5048	2	2	2	18.8	18.8	18.8	14.173
Q8N5F7;A0A494C050;Q5M9Q1	NF-kappa-B-activating protein;NKAP-like protein	NKAP;NKAPL	23.498	23.0393	21.3466	3	3	3	8.9	8.9	8.9	47.138
Q02447;A0A494C0Z6;H0Y6K5;A0A494C070;H0Y7L6;A0A494C1G8	Transcription factor Sp3	SP3	23.6048	23.2215	23.5923	4	4	4	6.9	6.9	6.9	81.924
O75643;A0A494C1A5	U5 small nuclear ribonucleoprotein 200 kDa helicase	SNRNP200	21.8137	22.4143	23.3337	4	4	4	2	2	2	244.5
P35658;A0A8Q3SHZ4;A0A494C1F2;A0A8Q3WLX1;H0Y837;A0A494BZU9;E9PKD2;B7ZAV2;A0A494C104;H0YF36	Nuclear pore complex protein Nup214	NUP214	25.4478	25.4204	25.2482	14	14	14	8.3	8.3	8.3	213.62
P68431;P84243;Q71DI3;Q16695;K7EMV3;A0A590UJJ6;B4DEB1;K7EK07;K7ES00;Q6NXT2;K7EP01	Histone H3.1;Histone H3.3;Histone H3.2;Histone H3.1t;Histone H3;Histone H3.3C	H3C1;H3-3A;H3C15;H3-4;H3-3B;H3-5	28.2179	28.1892	28.0695	4	4	2	14	14	8.1	15.404
Q13247;A0A590UJK4;A0A590UK01;A0A590UJP7;A0A590UK80;Q08170;A0A0D9SEM4;B4DJK0;B4DUA4	Serine/arginine-rich splicing factor 6;RRM domain-containing protein	SRSF6	24.9889	25.1736	25.2383	7	7	6	16.9	16.9	14.2	39.586
Q9UBE0;M0QX65;A0A590UK93;A0A590UKC5;B3KNJ4;A0A590UKA0;M0QYM8;M0R054;M0QZS6	SUMO-activating enzyme subunit 1;SUMO-activating enzyme subunit 1, N-terminally processed	SAE1	22.4655	24.0493	23.0368	2	2	2	10.1	10.1	10.1	38.449
P24752;A0A5F9ZHD4;A0A5F9ZHJ7;A0A5F9ZI66;A0A5F9ZHJ0;A0A5F9ZHL1	Acetyl-CoA acetyltransferase, mitochondrial	ACAT1	22.2089	22.7252	22.9279	1	1	1	3	3	3	45.199
P51648;A0A5K1VW72;J3QRD1;A0A5F9ZHI5;A0A5F9ZHN9;J3QS00;I3L1M4;A0A5F9ZI12;A0A5F9ZGX4;J3QKK9;K7EN73;J3KTG1;I3L0X1;A0A5F9ZHZ9	Aldehyde dehydrogenase family 3 member A2;Aldehyde dehydrogenase	ALDH3A2	22.6714	21.8195	21.9272	3	3	3	7.2	7.2	7.2	54.847
Q13428;A0A6I8PRA0;A0A3B3IS06;E7ETY2;H0YA99;H0Y8Y7	Treacle protein	TCOF1	24.9914	25.0679	25.1675	10	10	10	7.1	7.1	7.1	152.1
O43390;A0A6Q8PEX7;B4DT28;A0A6Q8PHG0;A0A6Q8PH31;A0A6Q8PH35;A0A286YEZ8	Heterogeneous nuclear ribonucleoprotein R	HNRNPR	23.5129	23.2151	23.2419	7	3	3	12.6	6	6	70.942
P49588;H3BPK7;A0A6Q8PGN5;A0A6Q8PFY2;A0A6Q8PF33;A0A6Q8PGE8;A0A6Q8PFK3;A0A6Q8PGR9;A0A6Q8PHJ2;A0A6Q8PH44;A0A6Q8PGB5;A0A6Q8PHP7;A0A6Q8PHP3;A0A6Q8PF77;A0A6Q8PG28;A0A6Q8PG62;A0A6Q8PGI8	Alanine--tRNA ligase, cytoplasmic;Alanine--tRNA ligase;alanine--tRNA ligase	AARS1	22.0073	22.7658	22.9254	5	5	5	5.4	5.4	5.4	106.81
Q92734;C9JUE0;C9JJP5;A0A6Q8PFC4;A0A6Q8PH89;A0A6Q8PH27;A0A6Q8PG00;A0A6Q8PG04;A0A6Q8PGS4;A0A6Q8PF40;A0A6Q8PFY7;C9JTY3;A0A6Q8PF51	Protein TFG	TFG	23.8079	23.3554	23.7958	2	2	2	9.8	9.8	9.8	43.447
P02545;A0A6Q8PFJ0;A0A804HL68;Q3BDU5;A0A6Q8PHQ9;Q5TCI8;H0YAB0;A0A6Q8PF80;A0A6Q8PGH0;A0A6Q8PFM1;A0A6Q8PF59;A0A6Q8PFF5	Prelamin-A/C;Lamin-A/C	LMNA	24.7176	24.6761	24.738	20	20	20	34.9	34.9	34.9	74.139
O95831;A0A6Q8PHC0;A0A6Q8PHJ9;A0A6Q8PFM5;E9PMA0;A0A7I2RLJ8;A0A6Q8PFA7;A0A6Q8PFQ8;A0A6Q8PFS4;A0A7I2PK44;A0A6Q8PG15;A0A6Q8PFE1;A0A6Q8PHJ4;A0A6Q8PFW2	Apoptosis-inducing factor 1, mitochondrial	AIFM1	21.5237	23.6889	23.3782	4	4	4	7	7	7	66.9
P41250;A0A6Q8PGA8;A0A6Q8PGI6;A0A6Q8PGZ8;A0A6Q8PHH9;A0A6Q8PGW4;H7C443;A0A6Q8PHI7;A0A6Q8PFZ6;A0A6Q8PF45;A0A6Q8PH49;A0A6Q8PGN7;F8WCK4;A0A6Q8PGZ9;A0A6Q8PFV5;A0A6Q8PFU7;A0A6Q8PGT3	Glycine--tRNA ligase;glycine--tRNA ligase	GARS1	23.6421	23.995	24.1026	10	10	10	13.8	13.8	13.8	83.165
C9JLD7;H7C1L9;A0A994J569;A0A6Q8PHK0;A0A6Q8PGG9;Q14669;A0A994J755;A0A994J4J0;A0A994J7J0;G5E9G6;A0A994J752;A0A994J4J6;C9JLJ5;C9JSX9;F8W9P3	E3 ubiquitin-protein ligase;E3 ubiquitin-protein ligase TRIP12	TRIP12	23.9599	23.3585	23.6419	8	8	8	4.9	4.9	4.9	222.44
P40763;A0A7I2V4F6;A0A7I2V2T1;G8JLH9;A0A7I2V395;A0A7I2YQD2;A0A7I2V4R2;A0A7I2V4R3;A0A7I2V4C8;A0A7I2YQI1;A0A7I2YQR5;A0A7I2V444;A0A7I2V2G1;A0A7I2V5N9;A0A7I2V3V0	Signal transducer and activator of transcription 3;Signal transducer and activator of transcription	STAT3	21.9077	22.9178	23.0555	1	1	1	3.4	3.4	3.4	88.067
P38646;A0A7I2V2G2;D6RCD7;A0A7I2V2S7;A0A7I2YQB2;A0A7I2V3F7;H0Y8K0;A0A3B3ITI4	Stress-70 protein, mitochondrial	HSPA9	25.7392	25.603	25.7389	17	17	17	26.2	26.2	26.2	73.68
P40429;Q8J015;A0A7I2V2L9;M0QYS1;A0A7I2V5L3;Q6NVV1	Large ribosomal subunit protein uL13	RPL13A	23.4855	24.0131	24.1828	5	5	5	22.2	22.2	22.2	23.577
P51991;A0A7I2V2R3;A0A7I2V5D8;A0A7I2V402;A0A7I2V4J6;A0A7I2V4G0;H7C1J8	Heterogeneous nuclear ribonucleoprotein A3	HNRNPA3	25.1535	24.8759	25.1848	4	4	4	16.9	16.9	16.9	39.594
P10809;A0A7I2V599;A0A7I2V2X6;A0A7I2YQK6;A0A7I2V5M1;A0A7I2V5K3;A0A7I2YQ71;A0A7I2V369;E7ESH4;E7EXB4;C9JL25;C9JCQ4;C9JL19;C9J0S9	60 kDa heat shock protein, mitochondrial	HSPD1	27.0981	26.9508	27.1232	30	30	30	46.8	46.8	46.8	61.054
O00629;A0A7I2V5X0;A0A7I2V333;A0A7I2YQ95;A0A7I2V340;H7C4F6	Importin subunit alpha-3;Importin subunit alpha	KPNA4	22.5734	23.8465	23.7211	1	1	1	1.9	1.9	1.9	57.886
P52292;A0A7I2V3Z3;A0A7I2V351;A0A7I2V487;A0A7I2YQE1;J3QLL0;J3KS65	Importin subunit alpha-1;Importin subunit alpha	KPNA2	24.3695	24.121	24.3038	5	5	5	14.6	14.6	14.6	57.861
Q99798;A0A7I2V5A1;A0A7I2V3U0;A0A7I2V614;A0A7I2V586;A0A7I2V5T4;A0A7I2V3F1;A2A274;A0A7I2V538;A0A7I2V3U7;A0A7I2V4I8;A0A7I2V5W7;A0A7I2V3C8;A0A7I2V6A6	Aconitate hydratase, mitochondrial	ACO2	23.2324	23.1314	21.9526	3	3	3	4.9	4.9	4.9	85.424
P19338;A0A7I2V428;C9JLB1;A0A7I2V3F3;A0A7I2V5M5;H7BY16;A0A7I2V2U7;A0A7I2V349;A0A7I2V506;A0A7I2V699;A0A7I2V2S8	Nucleolin	NCL	25.9915	25.9271	25.9765	22	22	22	29	29	29	76.613
P09651;A0A7I2V3R8;F8W6I7;A0A7I2V3W0;A0A2R8Y4L2;A0A7I2YQX9;A0A7I2V2L6;F8W646;H0YH80;F8VTQ5;A0A7I2YQ85;Q32P51;A0A7I2YQY2;A0A7I2V2Q7;A0A7I2V360;A0A7I2V2M7;A0A7I2V4F8;A0A7I2V520;A0A7I2V459;F8VZ49;A0A7I2V497;A0A7I2V2R4;A0A7I2V666;A0A7I2V3K5;A0A7I2V4E2;A0A7I2V5P1;A0A7I2V2X1;A0A7I2V334;A0A7I2V4P7;A0A7I2V5N7;A0A7I2V2F1;A0A7I2V3U8;A0A7I2V661;A0A7I2V453;A0A7I2V5U9	Heterogeneous nuclear ribonucleoprotein A1;Heterogeneous nuclear ribonucleoprotein A1, N-terminally processed;Heterogeneous nuclear ribonucleoprotein A1-like 3	HNRNPA1;HNRNPA1L3	26.8461	26.8277	27.006	8	8	8	19.1	19.1	19.1	38.746
Q13347;A0A7I2YQC8;A0A7I2YQF8;A0A7I2V3U3;A0A7I2YQT9;A0A7I2V685;A0A7I2V3N2;A0A7I2V3K6;A0A7I2V4S8;Q5TFK1;A0A7I2V5V8;A0A7I2YQU2;A0A7I2YQI6;A0A7I2V613;A0A7I2YQI2;A0A7I2V640;A0A7P0MRT9;A0A7I2V607;A0A7I2V2M3;A0A7I2YQP9;A0A7I2V4C2;A0A7I2YQN1;A0A7I2V391;A0A7I2V3T4;A0A7I2V5E4;A0A7I2YQX4;A0A7I2V415	Eukaryotic translation initiation factor 3 subunit I;Serine-threonine kinase receptor-associated protein	EIF3I	25.0653	24.8954	25.1991	6	6	6	24.6	24.6	24.6	36.501
Q13310;A0A7I2V4L7;B1ANR0;A0A7I2V5W9;H0Y5F5;A0A7I2V598;H0YEU6;H0YCC8	Polyadenylate-binding protein 4;Polyadenylate-binding protein	PABPC4	21.9113	21.8337	22.1931	7	3	3	14.1	7	7	70.782
P12814;A0A804HIN7;A0A804HKE2;A0A804HII9;A0A804HLD0;A0A7I2V4Y4;A0A804HK61;A0A804HLF4;A0A804HJU8;H9KV75;A0A804HL31;G3V2N5;A0A804HJQ9;H0YJ11;A0A804HJN7;G3V2W4;H7C5W8;G3V5M4;H0YJW3;G3V2X9;A0A804HIY0;G3V380	Alpha-actinin-1	ACTN1	22.0097	22.7482	23.3729	8	5	5	12	8.3	8.3	103.06
Q15233;A0A7I2V5Y7;A0A7I2V4K9;A0A7I2V4J2;A0A7I2V535;A0A7P0MRW0;H7C367;A0A7I2V4N2;A0A7I2V464;C9JYS8;C9IZL7;A0A7I2V447;C9JJ13;C9J4X2;A0A7I2YQK8	Non-POU domain-containing octamer-binding protein	NONO	24.1261	25.7911	24.9862	10	10	10	27.8	27.8	27.8	54.231
P26599;A6NLN1;A0A7I2V621;A0A0U1RRM4;A0A0D9SF20;A0A087WUW5;A0A7I2V4H6;A0A6Q8PEX4;K7ES59;K7EKJ7;O95758;K7ELW5;A0A087WU68;K7EK45;X6R242	Polypyrimidine tract-binding protein 1	PTBP1	24.2392	23.7562	23.5931	9	9	9	16.2	16.2	16.2	59.632
P67870;Q5SRQ6;Q5SRQ3;A0A7I2YQ78;N0E472;A0A0G2JM12;A0A7I2YQQ2	Casein kinase II subunit beta	CSNK2B	26.5104	26.6891	26.5097	4	4	4	15.3	15.3	15.3	24.942
P84098;J3QR09;J3KTE4;A0A7I2YQG2;A0A7I2V638;A0A7I2V4U6;A0A7I2V2L0;A0A7I2V512	Large ribosomal subunit protein eL19;Ribosomal protein L19	RPL19	25.0771	24.9998	25.1439	5	5	5	23	23	23	23.466
Q13283;A0A7I2YQN9;A0A7P0P2U7;A0A7I2V5M7;A0A7I2YQU8;A0A7I2V651;E5RJU8;E5RH00;A0A7I2V4Y8;A0A7I2V3C4;E5RIF8;A0A7I2V2S5;E5RH42;A0A7I2YQS2;D6RB17;A0A7I2V548;E5RI46;D6RAC7;D6R9A4;A0A7I2V326;D6RBR0;A0A7I2V2R0;A0A7I2V496;A0A7I2V2X7;D6RGJ4;D6RBW8	Ras GTPase-activating protein-binding protein 1	G3BP1	22.76	23.4299	23.6038	4	4	3	12	12	9.4	52.164
O75400;A0A8Q3SIG7;A0A8V8TM87;F5H578;A0A7N4I394;A0A8V8TM61;H0YG38;H7C2N3	Pre-mRNA-processing factor 40 homolog A	PRPF40A	25.458	25.5346	25.3567	16	16	16	20.2	20.2	20.2	108.8
P27824;A0A7P0Z4D6;D6RGY2;A0A7P0T9L0;A0A7P0T8G1;A0A7P0TB65;A0A7P0T937;A0A7P0T840;A0A7P0TAE9;A0A7P0TAR9;A0A7P0Z484	Calnexin	CANX	23.7042	23.7419	23.8022	3	3	3	8.4	8.4	8.4	67.567
P27797;A0A7P0T861;K7EL50;K7EJB9	Calreticulin	CALR	22.5009	23.64	23.1112	4	4	4	14.9	14.9	14.9	48.141
O14776;A0A7P0T8N8;G3V220;A0AA34QVU1;A0AA34QVF9	Transcription elongation regulator 1	TCERG1	25.8082	25.8862	26.0942	37	37	36	30.2	30.2	29.3	123.9
P55072;A0A7P0TAW3;A0A7P0T8Q5;A0A7P0Z4C6;A0A7I2V540;C9JUP7;A0A7P0T8A3;A0A7P0TAQ1;A0A7I2V2Y2;A0A7I2V5G8;A0A7P0TAY0;A0A7P0T971;A0A7P0TBK7;A0A7P0Z4D1;A0A7P0T946;A0A7P0TA22;A0A7I2YQJ0	Transitional endoplasmic reticulum ATPase	VCP	23.9781	24.4662	24.427	13	13	13	21.1	21.1	21.1	89.321
Q92973;E7EW37;A0A7P0T944;A0A7P0T9C0;A0A7P0TBF0;A0A7P0Z4D3	Transportin-1	TNPO1	23.3134	23.1468	23.5124	1	1	1	1.2	1.2	1.2	102.35
P08195;A0A7P0Z4P5;A0A7P0TAN7;A0A7P0Z4A0;A0A7P0T9F7;F5GZS6;A0A7P0TBF8;F5H056;F5GZI0;A0A7P0TAS6;F5GZR9;F5H867;A0A7P0T8F1;A0A7P0TAT7;H0YFS2;H0YH36;A0A7P0T853;F5H0E2;A0A7P0T8U7	Amino acid transporter heavy chain SLC3A2	SLC3A2	23.6902	23.6718	23.3928	3	3	3	7.3	7.3	7.3	67.993
P43490;A0A7P0T9I9;A0A7P0T895;A0A7P0T8L3;A0A7P0T973;A0A7P0TAS5;A0A7P0T931;A0A7P0T862;A0A7P0T8D2;A0A0C4DFS8;A0A7P0T941;A0A7P0TBB7;A0A7P0TA73;A0A7P0Z466;B7Z8W6;A0A7P0Z4N0;A0A7P0T9F0;A0A7P0TB17;A0A7P0T8Z3;A0A7P0T8R4;A0A7P0TAI8;A0A7P0Z4L4;A0A7P0Z437;C9JG65;C9JF35;A0A7P0TAZ2	Nicotinamide phosphoribosyltransferase	NAMPT	24.9232	24.424	24.581	11	11	11	27.9	27.9	27.9	55.52
Q15637;A0A9L9PXR5;H7C561;A0A9L9PXE4;A0A7P0T9U7	Splicing factor 1	SF1	21.9776	22.9309	23.212	4	4	4	7.7	7.7	7.7	68.329
P14625;A0A7P0TAE1;H0YIV0;A0A7P0TAT8;A0A087WT78;A0A7P0T917;A0A7P0T823;A0A7P0TAY2;A0A7P0TBC2;A0A7P0T8R3;A0A7P0T885;Q58FF3;A0A7P0Z405;F8W026	Endoplasmin	HSP90B1	24.322	24.4012	24.5523	22	20	20	29.9	28.1	28.1	92.468
P23284;A0A7P0Z497;A0A7P0TB45;A0A7P0T7U3	Peptidyl-prolyl cis-trans isomerase B;Peptidyl-prolyl cis-trans isomerase	PPIB	26.2032	26.1846	26.0499	11	11	11	47.7	47.7	47.7	23.742
P42704;A0A804HKI2;A0A804HIN4;A0A804HLG8;A0A804HK30;A0A804HL40;A0A804HKJ0;A0A804HKR3;A0A804HIG4;A0A804HI14;A0A804HJZ1;A0A804HHY9;A0A804HIQ7;A0A804HI40;A0A804HJI0;A0A804HJH8;A0A804HJA1;A0A804HKK7;A0A804HKX6;B8ZZ38;C9JCA9;A0A804HK02;A0A804HIV5;A0A0C4DG06;A0A804HKX0;A0A804HKR5;H7C3W8;A0A804HLK8	Leucine-rich PPR motif-containing protein, mitochondrial	LRPPRC	22.6028	23.6158	23.6799	7	7	7	5.4	5.4	5.4	157.9
P07954;A0A804HI24;A0A804HKE6	Fumarate hydratase, mitochondrial	FH	22.9103	22.6473	22.1503	4	4	4	9.2	9.2	9.2	54.636
Q8TA86;A0A804HL29;A0A804HI79	Retinitis pigmentosa 9 protein	RP9	22.9419	23.481	23.5527	1	1	1	6.8	6.8	6.8	26.106
O75369;A0A804HK76;A0A804HL72;E7EN95;A0A804HJC2;A0A0C4DGA1	Filamin-B	FLNB	25.2151	24.9888	24.8458	21	21	20	11.6	11.6	11.3	278.16
P27816;E7EVA0;H0Y2V1;F8W9U4;A0A804HKE7;H7C4C5;B5MEG9	Microtubule-associated protein 4;Microtubule-associated protein	MAP4	24.3753	24.6437	24.8293	6	6	6	6.4	6.4	6.4	121
Q5T6F2;A0A8C8MQ70;A0A8C8KGQ8;A0A804HLD2;A2A305;A0A804HIK1;A0A804HLJ4;A0A804HJY7;A0A804HIV8;H0YDN2;A0A0D9SFI5	Ubiquitin-associated protein 2	UBAP2	23.3171	23.3446	23.5416	7	7	7	8.3	8.3	8.3	117.11
O00330;E9PLU0;E9PRI6;A0A8C8MSB2	Pyruvate dehydrogenase protein X component, mitochondrial;Dihydrolipoamide acetyltransferase component of pyruvate dehydrogenase complex	PDHX	21.7456	22.9691	22.7814	1	1	1	2.8	2.8	2.8	54.122
Q9NR30;A0A8I5KYZ4;A0A8I5KNP3;A0A8I5KNN2;A0A8I5KND9;Q9BQ39	Nucleolar RNA helicase 2;RNA helicase	DDX21	23.6992	23.8534	24.0262	9	9	9	14.2	14.2	14.2	87.343
P30101;A0A8I5KNU9;A0A8I5KT88;A0A8I5KPY2;A0A8I5KW00;A0A8I5QKQ5;A0A8I5KS72;A0A8I5KW33;A0A8I5KRV3;A0A8I5KXC9;A0A8I5QJM1;A0A8I5KP58;A0A8I5KXE2;A0A8I5KYJ6;H7BZJ3;A0A8I5QKT6	Protein disulfide-isomerase A3;Protein disulfide-isomerase	PDIA3	24.2507	24.4082	24.4454	8	8	8	18.6	18.6	18.6	56.782
Q9BS26;A0A8I5KTR3;A0A8I5KVZ0;A0A8I5KU76;A0A8I5KW59	Endoplasmic reticulum resident protein 44	ERP44	23.2018	22.7282	22.1021	1	1	1	3	3	3	46.971
P35579;A0A8I5KWT8;P35749;Q7Z406;A0A494C024;M0QY43;P12883;P12882;Q9UKX2;P13533;Q9Y623;P13535;P11055;Q9UKX3;A7E2Y1;A0AAQ5BGU7	Myosin-9	MYH9	24.4198	24.0349	24.2592	33	33	27	20.2	20.2	16.9	226.53
Q9UKY7;A0A8I5KX85;D6R9V8;D6RFH2;H0Y8K3;D6RAV0;D6RDN0	Protein CDV3 homolog	CDV3	26.7021	26.6807	26.7165	6	6	6	38.8	38.8	38.8	27.335
O60832;A0A8Q3WLD1;A0A8Q3WLC8;A0A8Q3SIY6;A0A8V8TKY9;A0A8Q3WLG7;A0A8Q3SJE8;A0A8Q3SIS9;A0A8Q3WLW8;A0A8Q3WLE4;C9IYT0;A0A8Q3SIX2	H/ACA ribonucleoprotein complex subunit DKC1	DKC1	23.1816	23.2855	23.6704	4	4	4	8.2	8.2	8.2	57.673
Q7Z3B4;A0A8Q3WLP2;A0A8Q3WKJ4;A0A8Z5F6C8;A0A8Q3WKK2;A0A8Q3SHX2;A0A8Q3WL42;A0A8Q3WKP8;A0A8Q3WLY5	Nucleoporin p54	NUP54	24.3069	24.2752	24.3597	13	13	13	27	27	27	55.435
Q9BVL2;A0A8Q3WLQ2;Q5JRG1;H7BYF2;A0A8Q3WKL7;A0A8Q3WKK5;A0A8Q3WKQ7;A0A8Q3WKK3	Nucleoporin p58/p45	NUP58	26.1113	25.8671	26.0788	9	9	9	15.9	15.9	15.9	60.896
P23246;A0A8Q3WMA7	Splicing factor, proline- and glutamine-rich	SFPQ	24.8375	25.5099	24.2943	7	7	7	12	12	12	76.149
P26038;A0A8V8TKR9;V9GZ54	Moesin	MSN	23.0196	21.8204	23.9802	8	5	5	15.6	10.4	10.4	67.819
O43707;A0A8V8TL71;F5GXS2;H7C144;A0AAG2T990;A0AAG2T8U2;A0A804HI95;K7EP19;A0A494C1A0;G3V2E8;P35609;A0A494C033;A0AAG2T9B5;A0A804HKG0;A0AAG2T9X4;A0A087WSZ2;Q08043;A0A494C166	Alpha-actinin-4	ACTN4	23.5707	23.3799	23.6535	13	13	10	16.1	16.1	12.5	104.85
P02786;A0A8V8TLK7;A0A8V8TLM6;A0A8V8TM41;G3V0E5;A0A8V8TM46;A0A8V8TLN0;A0A8V8TN37;A0A8V8TND0;A0A8V8TLK4;F8WBE5	Transferrin receptor protein 1;Transferrin receptor protein 1, serum form;Transferrin receptor protein 1	TFRC	24.5206	24.2779	24.462	17	17	17	28.2	28.2	28.2	84.87
Q9BWM7;S4R3N9;A0A8V8TM72;A0A8V8TP06	Sideroflexin-3;Sidoreflexin	SFXN3	23.4641	23.7799	21.8534	1	1	1	2.8	2.8	2.8	35.503
A0A8V8TNP6;E9PFF5;A0A8V8TMQ1;B4DXZ6;P51114;E7EU85;A0A8I5KUC2;A0A087WXI3;A0A087WVL8;A0A8I5KTZ9;A0A994J7P9;A0A8I5KT56;A0A8I5KWH0;A0A8I5KTT6;A8MQB8;A0A8I5KZ21;G3V0J0;A0A8I5KS01;A0A087WY29;Q06787;P51116	RNA-binding protein FXR1	FXR1	22.4392	23.8346	23.693	3	3	3	6.5	6.5	6.5	63.863
Q9Y3A5;A0A8V8TMR6;A0A8V8TLC6;A0A8V8TLA5;A0A8V8TLS5;A0A8V8TN15;F8WE72;A0A8V8TMS1;A0A8V8TLR8	Ribosome maturation protein SBDS	SBDS	21.9231	22.9433	22.8328	3	3	3	10.4	10.4	10.4	28.763
P61619;A0A8V8TN19;B4DR61;C9JXC6;A0A8V8TMZ3;A0A8V8TN25;A0A8V8TMZ5;A0A8V8TNG8;A6NIF9;C9JJV4;Q9H9S3;H7C069;F2Z2C7;F8W776;A6NK38;Q8TC24;H7C1Q9	Protein transport protein Sec61 subunit alpha isoform 1;Protein transport protein Sec61 subunit alpha isoform 2	SEC61A1;SEC61A2	23.5442	23.5782	23.5897	2	2	2	4.6	4.6	4.6	52.264
O75083;A0A8V8TQK0;A0A8V8TNU2;A0A8V8TNT7;A0A8V8TQ74;A0A8V8TP22;A0A8V8TP31;D6RD66;A0A8V8TQ69;A0A8V8TPA9	WD repeat-containing protein 1	WDR1	24.2582	24.1427	24.2645	10	10	10	21.9	21.9	21.9	66.193
P14618;A0A8V8TNX9;A0A804F6T5;A0A804F729;H3BTN5;B4DNK4;A0A8V8TMM5;H3BQ34;H3BUW1;H3BTJ2;H3BT25;H3BU13;P30613;H3BN34;H3BQZ3	Pyruvate kinase PKM;Pyruvate kinase	PKM	26.5668	26.417	26.3718	34	34	34	69.1	69.1	69.1	57.936
P61204;P84077;A0A8V8TNZ5;A0A8V8TQC0;A0A8V8TNZ0;A0A8V8TQP8;F5H423;A0A8V8TP99;F5H0C7;A0A8V8TP92;H0YGG7	ADP-ribosylation factor 3;ADP-ribosylation factor 1;ADP-ribosylation factor	ARF3;ARF1	22.1548	22.5686	22.2704	4	4	3	31.5	31.5	25.4	20.601
Q99567;A0A8V8TQA5;A0A8V8TPS0;A0A8V8TPT0;A0A8V8TQB1;A0A8V8TQZ0;A0A8V8TQC2;J3KMX1;A0A8V8TQC3;A0A8V8TRA5;A0A8V8TPT4;A0A8V8TQD5;A0A8V8TQZ7;A0A8V8TQB7;I3L245;A0A8V8TQC7;A0A8V8TPS5;A0A8V8TQD1;A0A8V8TR00;I3L4K7	Nuclear pore complex protein Nup88	NUP88	23.929	23.67	23.42	5	5	5	8.5	8.5	8.5	83.541
O15294;A0A8V8TQ37;B4DTL6;A0A8V8TNT2;A0A8V8TQJ1;A0A8V8TQ64;A0A8V8TPA3;A0A8V8TP17;C9JZL3;Q9H5T3	UDP-N-acetylglucosamine--peptide N-acetylglucosaminyltransferase 110 kDa subunit	OGT	23.3864	23.2935	23.704	3	3	3	3.5	3.5	3.5	116.92
Q9NPE3;A0A8V8TQT0;A0A8V8TQE5;A0A8V8TPK8;A0A8V8TQE9;A0A8V8TP28;A0A8V8TPD4;H0YM60	H/ACA ribonucleoprotein complex subunit 3;Nucleolar protein 10	NOP10	23.1356	23.041	23.783	4	4	4	51.6	51.6	51.6	77.059
P30153;B3KQV6;A0A994J3N8;A0A994J3H1;C9J9C1;E9PH38;A0A994J6A3	Serine/threonine-protein phosphatase 2A 65 kDa regulatory subunit A alpha isoform	PPP2R1A	23.4487	22.9846	23.0917	5	5	5	11.2	11.2	11.2	65.308
Q96AE4;E9PEB5;A0A994J3Q8;C9JSZ1	Far upstream element-binding protein 1	FUBP1	22.3395	22.991	22.6627	3	2	2	5.3	4	4	67.56
P83731;C9JXB8;A0A994J4A5;C9JNW5	Large ribosomal subunit protein eL24	RPL24	23.7828	23.7989	23.8935	6	6	6	31.8	31.8	31.8	17.779
A0A994J6U9;A0A994J4E9;B4DUQ1;P61978;A0A994J4U9;A0A994J4S7;Q5T6W2;A0A994J6T5;A0A994J782;A0A994J795;S4R457;S4R359	Heterogeneous nuclear ribonucleoprotein K	HNRNPK	25.2573	25.066	25.111	14	14	14	35	35	35	47.91
Q14103;H0Y8G5;A0A994J4R1;D6RAF8;D6RD83;H0YA96;A0A994J440;D6RF44;D6RBQ9;A0A994J4B1	Heterogeneous nuclear ribonucleoprotein D0	HNRNPD	24.2159	24.3986	24.2692	7	7	7	16.9	16.9	16.9	38.434
Q96HS1;F5GXG4;A0A994J4Y8	Serine/threonine-protein phosphatase PGAM5, mitochondrial	PGAM5	26.4559	24.8044	22.2351	2	2	2	7.6	7.6	7.6	32.004
O00429;F8VUJ9;F8VZ52;A0A994J696;H0YI79;A0A994J6A0;A0A994J3M8;A0A994J402;A0A994J3G1;B4DDQ3;A0A994J3F1;A0A994J409;B4DPZ9;A0A994J3G5;A0A994J6L3;A0A994J6L8;A0A8V8TQT5;F8VR28;F8W1W3;A0A8V8TQV1;F8VYL3;A0A8V8TRA9;A0A994J691;H0YHY4	Dynamin-1-like protein	DNM1L	22.0711	22.2925	21.8336	4	4	4	7.9	7.9	7.9	81.876
P63000;P15153;B1AH77;B1AH78;B1AH80;A0A994J6T1;P60763;J3KSC4;J3QLK0	Ras-related C3 botulinum toxin substrate 1;Ras-related C3 botulinum toxin substrate 2;Ras-related C3 botulinum toxin substrate 3	RAC1;RAC2;RAC3	22.7006	23.3382	23.3802	2	2	2	11.5	11.5	11.5	21.45
P49454;A0A9L9PXU7	Centromere protein F	CENPF	24.434	21.9871	24.3011	2	2	2	0.8	0.8	0.8	357.52
O60506;A0AA34QW03;A0A7I2V4Z0;A0A7I2YQN2;A0A7I2V2F2;A0A7I2V346;A0A7I2V309;A0A7I2V5Q6;B7Z645;A0A7I2YQV8;F6UXX1;A0A7I2V4J0;A0A7I2V2F0	Heterogeneous nuclear ribonucleoprotein Q	SYNCRIP	24.0493	24.3346	24.5277	15	15	11	26.5	26.5	19.7	69.602
P31943;G8JLB6;A0AAG2UWX3;A0AAG2UY50;E9PCY7;H0YBD7;A0A9L9PY23;D6RBM0;D6RIU0;E7EN40;D6RDU3;D6RIT2;D6RFM3;E5RGV0;D6RAM1;E7EQJ0;D6RF17;D6RDL0;D6R9D3	Heterogeneous nuclear ribonucleoprotein H;Heterogeneous nuclear ribonucleoprotein H, N-terminally processed	HNRNPH1	25.241	25.1564	25.4508	7	7	2	21.2	21.2	4.9	49.229
P62736;P63267;P68032;A0AAQ5BGG5;A0AAQ5BGI6;P68133;A6NL76;A0AAQ5BGI5;A0AAQ5BGG2;A0AAQ5BGK4;A0AAQ5BGK5;A0A804HKV3;A0AAQ5BGG7;A0AAQ5BGH2;F8WB63;F6QUT6;F6UVQ4;C9JFL5;B8ZZJ2;F8WCH0	Actin, aortic smooth muscle;Actin, aortic smooth muscle, intermediate form;Actin, gamma-enteric smooth muscle;Actin, gamma-enteric smooth muscle, intermediate form;Actin, alpha cardiac muscle 1;Actin, alpha cardiac muscle 1, intermediate form;Actin, alpha skeletal muscle;Actin, alpha skeletal muscle, intermediate form;Actin, alpha skeletal muscle	ACTA2;ACTG2;ACTC1;ACTA1	26.2688	26.934	26.7123	17	1	1	31.6	4.2	4.2	42.009
P35637;A0AAQ5BIG2;H3BPE7	RNA-binding protein FUS	FUS	24.3063	24.1806	24.3008	5	5	4	16.2	16.2	13.5	53.425
P04156;A2A2V1;X6RKS3	Major prion protein	PRNP	22.8409	22.5253	22.5917	2	2	2	7.5	7.5	7.5	27.661
A6NEM2;Q9Y5Z7		HCFC1	26.5643	26.3795	26.3708	40	40	1	25.5	25.5	0.5	213.47
Q9H910;H3BU16;A6NGP5;H3BMT0;H3BTV5;H3BMV3	Jupiter microtubule associated homolog 2	JPT2	25.5429	25.2194	25.0973	6	6	6	39.5	39.5	39.5	20.063
P61513;C9J4Z3;A6NKH3;G5E9R3;M0R0A1;Q6P4E4;E9PEL3;M0R2L6	Large ribosomal subunit protein eL43;Putative ribosomal protein eL43-like	RPL37A;RPL37AP8	23.9054	23.6273	23.8341	2	2	2	16.3	16.3	16.3	10.275
O43768;A6NMQ3;Q5T5H1;A0A1W2PRU0;H3BTD3	Alpha-endosulfine	ENSA	25.5167	25.5841	25.8466	6	6	5	50.4	50.4	41.3	13.389
P61956;P55854;Q6EEV6;A8MUA9;A8MU27	Small ubiquitin-related modifier 2;Small ubiquitin-related modifier 3;Small ubiquitin-related modifier 4	SUMO2;SUMO3;SUMO4	23.1027	23.1111	23.0366	1	1	1	12.6	12.6	12.6	10.871
P09211;A8MX94;A0A087X2E9;A0A2R8Y5E5	Glutathione S-transferase P;glutathione transferase	GSTP1	22.9338	22.969	21.684	4	4	4	30	30	30	23.356
Q9Y262;B0QY89;C9JHP4;C9K0Q7;B0QY90;H7C3A0	Eukaryotic translation initiation factor 3 subunit L	EIF3L	23.377	22.9915	23.2541	5	5	5	8.9	8.9	8.9	66.726
P48444;B0YIW6	Coatomer subunit delta	ARCN1	23.0585	22.4134	23.0376	2	2	2	4.5	4.5	4.5	57.21
P33992;B1AHB1	DNA replication licensing factor MCM5	MCM5	22.179	22.7102	23.1508	1	1	1	2.2	2.2	2.2	82.285
Q5TZA2;B1AKD8	Rootletin	CROCC	23.1991	23.5388	23.167	1	1	1	0.4	0.4	0.4	228.42
Q99439;B4DDF4;B4DUT8;A0A087X271;A0A087X1X5;H3BVI6;U3KPS3;K7ES69;H3BQH0	Calponin-2;Calponin	CNN2	22.7252	23.0221	22.0424	3	3	3	11.7	11.7	11.7	33.697
P15559;B4DLR8;H3BRK3;H3BNV2	NAD(P)H dehydrogenase [quinone] 1	NQO1	26.6088	26.6512	26.4498	6	6	6	24.1	24.1	24.1	30.867
P07910;B4DY08;G3V4W0;G3V2Q1;G3V4C1;G3V576;G3V575;G3V555;G3V2D6;G3V5V7;G3V251;B4DSU6;G3V3K6;G3V5X6;G3V4M8;O60812;P0DMR1;B2RXH8;A0A0G2JNQ3;A0A0G2JPF8;B7ZW38;G3V2H6;E5RG71;B3KT61;Q86SE5	Heterogeneous nuclear ribonucleoproteins C1/C2	HNRNPC	25.6949	25.6486	25.6282	13	13	13	39.5	39.5	39.5	33.67
Q12905;B4DY09;X6R6Z1;A0A0A0MRL0	Interleukin enhancer-binding factor 2	ILF2	23.9596	23.9712	23.8651	8	8	8	21.5	21.5	21.5	43.062
O00541;B5MCF9;H7C267;F6VXF5	Pescadillo homolog	PES1	23.6025	23.1045	23.7547	2	2	2	3.4	3.4	3.4	68.002
Q15019;C9IY94;C9IZU3;C9JQJ4;C9J938;H7C310;C9JB25;C9J2Q4;B5MCX3	Septin-2	SEPTIN2	22.3646	21.44	21.6221	1	1	1	3.3	3.3	3.3	41.487
P62826;B5MDF5;J3KQE5;F5H018;H0YFC6;B4DV51	GTP-binding nuclear protein Ran	RAN	26.0289	26.1325	25.9115	8	8	8	28.7	28.7	28.7	24.423
Q99613;B5ME19;H3BPE4;H3BTY8;H3BPE3	Eukaryotic translation initiation factor 3 subunit C;Eukaryotic translation initiation factor 3 subunit C-like protein	EIF3C;EIF3CL	23.879	23.6822	23.6614	7	7	7	8	8	8	105.34
P62899;B8ZZK4;H7C2W9;C9JU56;B7Z4E3;B7Z4C8	Large ribosomal subunit protein eL31	RPL31	26.2406	21.9871	26.2124	2	2	2	16.8	16.8	16.8	14.463
P60660;F8W1R7;J3KND3;G8JLA2;G3V1V0;B7Z6Z4;F8VPF3;G3V1Y7;P14649;F8VZU9;F8W1I5;F8W180;A0A8Q3SIC5;F8VXL3;H0YI43;A0A8Q3SI90	Myosin light polypeptide 6	MYL6	24.4056	24.1562	24.2306	5	5	5	37.1	37.1	37.1	16.93
P55209;H0YHC3;F8W020;F8W118;F8VXI6;F8VUX1;F8VY35;F8VV59;B7Z9C2;F8W0J6;F5H4R6;H0YIV4;F8VRJ2;H0YH88;F8W543	Nucleosome assembly protein 1-like 1	NAP1L1	22.2371	22.3054	22.67	2	2	2	9	9	9	45.374
Q16891;C9J406;B9A067;H7C463	MICOS complex subunit MIC60	IMMT	23.3352	23.565	23.2173	6	6	6	9	9	9	83.677
P35080;C9J712;C9J0J7;C9JQ45;G5E9Q6	Profilin-2;Profilin	PFN2	22.0837	23.2257	23.0832	1	1	1	10	10	10	15.046
P52294;C9J352;C9JWD9;F2Z3G4;C9J4U1;C9JYI4	Importin subunit alpha-5;Importin subunit alpha-5, N-terminally processed;Importin subunit alpha-5	KPNA1	23.4732	23.438	22.7411	1	1	1	1.7	1.7	1.7	60.221
P36543;C9J8H1;Q96A05	V-type proton ATPase subunit E 1	ATP6V1E1	22.2477	21.7381	22.7074	3	3	3	14.6	14.6	14.6	26.145
P20340;Q9NRW1;Q14964;C9JB90;C9JU14;J3KR73	Ras-related protein Rab-6A;Ras-related protein Rab-6B;Ras-related protein Rab-39A	RAB6A;RAB6B;RAB39A	24.6958	24.4825	24.1297	1	1	1	5.3	5.3	5.3	23.593
P41223;C9JCD9;F8WCN7	Protein BUD31 homolog	BUD31	22.714	23.355	23.2822	2	2	2	20.8	20.8	20.8	17
P18085;C9JPM4;P84085;F5H1V1;F5H6T5;F8WDB3;C9J1Z8;C9JAK5	ADP-ribosylation factor 4;ADP-ribosylation factor 5	ARF4;ARF5;ARF3	23.2248	21.5353	22.7848	2	1	1	11.7	5.6	5.6	20.511
Q9NX63;C9JRZ6;F8WAR4;A0A286YEX5	MICOS complex subunit MIC19	CHCHD3	24.0208	24.492	21.6113	8	8	8	34.8	34.8	34.8	26.152
P35998;C9JX88;C9JLS9	26S proteasome regulatory subunit 7	PSMC2	24.5544	24.5065	24.4044	10	10	10	27	27	27	48.633
P62910;D3YTB1;F8W727	Large ribosomal subunit protein eL32	RPL32	25.1111	25.2037	25.0647	2	2	2	14.8	14.8	14.8	15.86
P61221;D6R9I9;H0Y990;D6RGF4	ATP-binding cassette sub-family E member 1	ABCE1	21.9379	23.6443	23.6524	2	2	2	4.2	4.2	4.2	67.314
D6R9P3;D6RD18;D6RBZ0;Q99729	Heterogeneous nuclear ribonucleoprotein A/B	HNRNPAB	26.972	26.1936	26.3073	6	6	6	22.1	22.1	22.1	30.302
Q9NX24;J3QSY4;D6RC52;D6RCB9	H/ACA ribonucleoprotein complex subunit 2	NHP2	23.9354	24.1964	23.4149	2	2	2	24.8	24.8	24.8	17.201
Q93045;E5RGX5	Stathmin-2;Stathmin	STMN2	22.14	24.5471	24.5111	3	1	1	11.2	5.6	5.6	20.828
O75347;E5RIW3;E5RJD8;E5RHG6	Tubulin-specific chaperone A	TBCA	23.7705	23.4668	23.2932	2	2	2	25	25	25	12.855
P62820;E7END7;Q92930;P61006;Q92928;P59190;A0A2R8YDI9;H0YLJ8;H0YL94;H0YMN7;H0YNE9;G3V196;A0A2R8YFB8	Ras-related protein Rab-1A	RAB1A	21.924	21.9237	21.682	3	2	1	19	13.7	5.9	22.677
P48643;E7ENZ3;B7ZAR1;E9PCA1;D6RIZ7;H0Y914	T-complex protein 1 subunit epsilon	CCT5	25.0374	25.0712	24.853	15	15	15	30.1	30.1	30.1	59.67
P50914;E7EPB3	Large ribosomal subunit protein eL14	RPL14	24.8658	24.683	24.7404	5	5	5	24.7	24.7	24.7	23.432
Q9Y520;E7EPN9;H7C5N8;A0A2R8YET2;A0A2R8Y7F4;A0A2R8Y424;Q5JSZ5	Protein PRRC2C	PRRC2C	24.9096	24.9	24.8523	32	32	31	11.8	11.8	11.6	316.91
Q14240;E7EQG2;J3KSN7;J3KS93;E7EMV8;J3QQP0;E9PBH4;F8WE11	Eukaryotic initiation factor 4A-II	EIF4A2	24.285	23.9718	24.2243	11	2	2	29.2	7.6	7.6	46.402
P11940;H0YAR2;E7EQV3;A0A7I2V649;E7ERJ7;A0A087WTT1;A0A7I2V4N4;A0A7I2YQ88;A0A7I2YQE4;A0A7I2YQ90;H0YB86;H0YAP2;H0YBN4;E5RGH3;Q4VXU2;Q9H361;E5RJB9;E5RH24;A0A6Q8JFT6;A0A6I8PLA1;B1ANR1;A0A6I8PS38;E5RHG7;A0A7I2V4V6;H0YEQ8;Q96DU9;A0A6Q8JFV4	Polyadenylate-binding protein 1;Polyadenylate-binding protein	PABPC1	23.9702	23.9753	23.8009	11	11	7	18.4	18.4	11.2	70.67
E7EUU4;E7EX73;E9PGM1;A0A7I2Y1C3;Q04637;C9JF13;C9K073;C9J6B6;C9J2Z7;H7C044;A0A6Q8PFB2;O43432;A0A8I5KV92;A0A0A0MSA7;A0A8I5QJH9;A0A804HJV5;A0A8J9G7U8;A0A8I5KT99;A0A0U1RQK7	Eukaryotic translation initiation factor 4 gamma 1	EIF4G1	23.9666	23.7602	24.3287	12	12	12	10.3	10.3	10.3	171.64
P23588;E7EX17;F8VX11;F8W0K0;F8VRU1;F8VYE9;F8VSC7;F8VP89	Eukaryotic translation initiation factor 4B	EIF4B	23.0035	22.6669	23.7894	6	6	6	12.3	12.3	12.3	69.15
Q86V81;E9PB61	THO complex subunit 4	ALYREF	25.875	26.1165	26.0672	4	4	4	31.1	31.1	31.1	26.888
P22234;E9PBS1	Bifunctional phosphoribosylaminoimidazole carboxylase/phosphoribosylaminoimidazole succinocarboxamide synthetase;Phosphoribosylaminoimidazole carboxylase;Phosphoribosylaminoimidazole succinocarboxamide synthetase	PAICS	22.2145	22.7636	22.7806	2	2	2	4.9	4.9	4.9	47.079
Q16576;E9PC52;Q5JNZ6;Q5JP02;Q5JP01	Histone-binding protein RBBP7	RBBP7	22.857	21.7577	22.6251	3	1	1	10.4	6.4	6.4	47.82
P14635;E9PC90;H0YA62;D6RHI0	G2/mitotic-specific cyclin-B1	CCNB1	21.9148	22.7131	22.2684	2	2	2	5.5	5.5	5.5	48.337
P49458;Q6P2S0;Q659G3;E9PE20	Signal recognition particle 9 kDa protein	SRP9	23.0784	23.0714	21.7039	2	2	2	23.3	23.3	23.3	10.112
Q04446;E9PGM4	1,4-alpha-glucan-branching enzyme;1,4-alpha-glucan branching enzyme	GBE1	22.2393	23.4161	23.3578	2	2	2	4.1	4.1	4.1	80.473
Q15631;H7C1D4;E9PGT1	Translin	TSN	22.1408	23.741	22.5561	1	1	1	6.6	6.6	6.6	26.183
O75190;E9PH18	DnaJ homolog subfamily B member 6	DNAJB6	22.8752	24.4165	22.2228	1	1	1	4.6	4.6	4.6	36.087
P29692;E9PQ49;E9PK01;E9PI39;E9PL12;E9PPR1;E9PMW7;E9PL71;E9PRY8;A0A087X1X7;E9PN91;E9PIZ1;H0YCK7;E9PK06;E9PQZ1;E9PKK3;E9PK72;E9PJD0;E9PNW6	Elongation factor 1-delta	EEF1D	25.5371	25.2962	25.4952	6	6	6	29.9	29.9	29.9	31.121
P46776;E9PJD9;E9PLL6;E9PLX7	Large ribosomal subunit protein uL15	RPL27A	23.6292	23.8165	23.4897	3	3	3	15.5	15.5	15.5	16.561
P23528;G3V1A4;E9PP50;E9PK25;E9PQB7;E9PLJ3;E9PS23;Q9Y281	Cofilin-1	CFL1	25.4086	25.455	25.6594	10	10	9	67.5	67.5	63.3	18.502
Q99873;E9PKG1;E9PQ98;E9PIX6;E9PNR9;H0YDE4	Protein arginine N-methyltransferase 1;type I protein arginine methyltransferase	PRMT1	23.9561	23.5359	23.9398	5	5	5	19.4	19.4	19.4	42.461
P62917;E9PKZ0;G3V1A1;E9PKU4;E9PP36	Large ribosomal subunit protein uL2	RPL8	24.7765	25.2166	25.0264	5	5	5	25.3	25.3	25.3	28.024
P55786;E9PLK3;H0YDG0;A0A7I2V389;A0A7I2V3W8	Puromycin-sensitive aminopeptidase;Aminopeptidase	NPEPPS	22.5283	22.2747	22.9231	2	2	2	2.2	2.2	2.2	103.28
P17980;E9PM69;R4GNH3;E9PKD5;E9PN50;E9PMD8;E9PLG2	26S proteasome regulatory subunit 6A	PSMC3	22.7934	22.2213	22.4983	4	4	4	13.4	13.4	13.4	49.203
P62136;E9PMD7	Serine/threonine-protein phosphatase PP1-alpha catalytic subunit;Serine/threonine-protein phosphatase	PPP1CA	22.1899	23.6862	23.9538	3	3	2	10.6	10.6	7.6	37.512
Q6PI97;H0YE60;E9PN74	Cilia- and flagella-associated protein HOATZ	HOATZ	21.6767	24.8508	25.0877	1	1	1	5.3	5.3	5.3	19.34
P21291;E9PP21;E9PND2;E9PS42	Cysteine and glycine-rich protein 1	CSRP1	23.7697	23.8882	23.7521	4	4	4	33.2	33.2	33.2	20.567
Q13435;E9PPJ0;H0YEX5;E9PJT3;E9PJ04;H0YCG1	Splicing factor 3B subunit 2	SF3B2	23.96	23.7844	24.2328	4	4	4	7.4	7.4	7.4	100.23
P08134;Q5JR08;E9PQH6;P61586;U3KQA9;Q5JR05;E9PLA2;A0A994J514;C9JNR4;A0A7I2V5E6;Q5JR07;A0A7I2YQV1;Q5JR06;C9JRM1;U3KQV3;E9PN11;C9JX21;A0A7I2V3G1	Rho-related GTP-binding protein RhoC;Transforming protein RhoA	RHOC;RHOA	22.5533	22.47	21.5695	2	2	2	11.9	11.9	11.9	22.006
P62861;E9PR30	Ubiquitin-like FUBI-ribosomal protein eS30 fusion protein;Ubiquitin-like protein FUBI;Small ribosomal subunit protein eS30	FAU	23.7174	21.8846	23.4449	1	1	1	7.5	7.5	7.5	14.39
E9PSG1;F8W7E0;D6RGF7;D6RBR1;E7EN75;H0Y944;H0YA91;A0A0C4DGB5;A0A6Q8PH20;A0A6Q8PG40;A0A6Q8PGN6	Calpastatin	CAST	25.7643	26.0487	26.2734	6	6	6	19.1	19.1	19.1	31.914
P42766;F2Z388	Large ribosomal subunit protein uL29	RPL35	25.0779	25.2023	24.8509	3	3	3	22	22	22	14.551
Q9H4A3;F5GWT4;A0A6Q8PFM0;F6UYG0;H0YH68;Q9Y3S1;E9PCD1;H0Y7T5;Q96J92;Q9BYP7;A6PVV2;K7ENT7;H0Y7J9;H0Y7R3	Serine/threonine-protein kinase WNK1;non-specific serine/threonine protein kinase	WNK1	25.8323	25.9203	25.9365	29	29	29	13.9	13.9	13.9	250.79
P55084;F5GZQ3;C9K0M0;C9JEY0;C9JE81;B5MD38	Trifunctional enzyme subunit beta, mitochondrial;3-ketoacyl-CoA thiolase;Trifunctional enzyme subunit beta, mitochondrial	HADHB	23.4219	23.3266	23.2594	3	3	3	9.3	9.3	9.3	51.294
Q15436;F5H365	Protein transport protein Sec23A;Protein transport protein SEC23	SEC23A	22.9455	22.5485	23.1345	4	4	4	6.4	6.4	6.4	86.16
Q9BQE3;F5H5D3;F8VVB9;F8VQQ4;F8VRZ4;F8VS66;A0A7P0TA31;F8VWV9;C9JJQ8;C9JEV8;F8VX09;C9JQ00;A6NHL2;C9JDL2;C9K0S6;F8VRK0;A0A7P0Z4A1;F8W0F6	Tubulin alpha-1C chain;Detyrosinated tubulin alpha-1C chain;Tubulin alpha chain;Tubulin alpha-1C chain	TUBA1C;TUBA1B	22.5336	21.9175	23.1136	19	2	2	51.9	9.1	9.1	49.895
P61326;Q96A72;F5H6P7;F5H3U9;F5H6N1	Protein mago nashi homolog;Protein mago nashi homolog 2	MAGOH;MAGOHB	22.8686	22.9127	22.4133	2	2	2	21.2	21.2	21.2	17.163
P60981;F6RFD5	Destrin	DSTN	22.2686	23.1119	23.0249	5	4	4	24.2	20	20	18.506
P43487;F6WQW2;A0AA34QVZ7;C9JXG8;C9JGV6;C9JIC6	Ran-specific GTPase-activating protein	RANBP1	24.6846	24.925	24.5174	4	4	4	17.4	17.4	17.4	23.31
P27708;F8VPD4;H7BZB3	Multifunctional protein CAD;Glutamine-dependent carbamoyl phosphate synthase;Glutamine amidotransferase;Ammonium-dependent carbamoyl phosphate synthase;Aspartate carbamoyltransferase;Dihydroorotase	CAD	22.5682	23.3037	22.6035	8	8	8	5.8	5.8	5.8	242.98
P05388;F8VQY6;F8VRK7;G3V210;F8VU65;F8VWS0;F8VS58;F8VPE8;F8VZS0;Q8NHW5;F8VWV4;F8VW21	Large ribosomal subunit protein uL10;60S acidic ribosomal protein P0;Putative ribosomal protein uL10-like	RPLP0;RPLP0P6	25.0369	24.6006	24.419	6	6	6	22.4	22.4	22.4	34.273
Q00325;F8VVM2	Solute carrier family 25 member 3	SLC25A3	25.2475	24.8782	25.1012	2	2	2	7.2	7.2	7.2	40.094
Q15366;H3BRU6;F8VZX2;P57721;F8W0G4;F8VXH9;J3QT27;E9PFP8;F8W1G6;H3BND9;H3BSS4;F8VRH0	Poly(rC)-binding protein 2;Poly(rC)-binding protein 3	PCBP2;PCBP3	23.8469	23.1588	23.4434	4	2	2	15.3	6.8	6.8	38.58
Q9BY44;F8WAE5;H7C5R5	Eukaryotic translation initiation factor 2A;Eukaryotic translation initiation factor 2A, N-terminally processed;Eukaryotic translation initiation factor 2A	EIF2A	21.5567	23.8816	23.3672	3	3	3	8	8	8	64.989
Q13895;F8WBL2	Bystin	BYSL	22.9226	23.5986	21.9071	3	3	3	11.4	11.4	11.4	49.601
Q07020;G3V203;J3QQ67;H0YHA7;F8VYV2;A0A075B7A0;F8VUA6;F8VXR6	Large ribosomal subunit protein eL18	RPL18	25.2641	25.1713	24.9704	6	6	6	29.8	29.8	29.8	21.634
Q5BKY9;G3XAI9;Q8N9E0	Protein FAM133B;Protein FAM133A	FAM133B;FAM133A	22.5403	23.6209	24.173	2	2	2	7.3	7.3	7.3	28.385
P42167;G5E972;P42166;H0YJH7	Lamina-associated polypeptide 2, isoforms beta/gamma;Thymopoietin;Thymopentin;Lamina-associated polypeptide 2, isoform alpha;Thymopoietin;Thymopentin	TMPO	24.3796	23.7858	23.8353	9	9	9	31.9	31.9	31.9	50.67
P39023;G5E9G0;B5MCW2;H7C422;H7C3M2;F8WCR1;Q92901	Large ribosomal subunit protein uL3	RPL3	23.0641	24.8752	25.3315	7	7	7	14.9	14.9	14.9	46.108
P16070;H0YD13;H0Y2P0;E9PKC6;Q86UZ1;H0YE40;H0YDX6;H0YDW7;H0YCV9;H0Y5E4	CD44 antigen	CD44	21.6193	22.8591	22.6916	2	2	2	2.2	2.2	2.2	81.537
Q15942;H0Y2Y8;H7C3D3;C9JJK5	Zyxin	ZYX	24.2248	23.187	23.3324	8	8	8	20.3	20.3	20.3	61.277
P67809;H0Y449;C9J5V9	Y-box-binding protein 1	YBX1	22.0126	23.7773	23.189	3	3	3	16.4	16.4	16.4	35.924
Q969Q0;P83881;H0Y5B4;H7BZ11;J3KQN4;R4GN19	Ribosomal protein eL42-like;Large ribosomal subunit protein eL42	RPL36AL;RPL36A;RPL36A-HNRNPH2	24.4997	24.254	24.2893	2	2	2	16	16	16	12.469
P49736;H0Y8E6	DNA replication licensing factor MCM2	MCM2	21.7751	22.8177	21.2446	4	4	4	5.3	5.3	5.3	101.89
O00303;H0YDT6	Eukaryotic translation initiation factor 3 subunit F	EIF3F	21.8165	22.9274	24.1343	2	2	2	7.3	7.3	7.3	37.563
P52943;H0YFA4;H0YHD8	Cysteine-rich protein 2	CRIP2	22.3886	24.7175	22.9004	2	2	2	24.5	24.5	24.5	22.492
P82979;H0YHG0;F8VZQ9	SAP domain-containing ribonucleoprotein;DnaJ homolog subfamily C member 14	SARNP	23.9422	24.0973	24.0462	6	6	6	30	30	30	23.671
P46779;H0YLP6;H0YMF4;H0YKD8	Large ribosomal subunit protein eL28;60S ribosomal protein L28	RPL28	23.4315	23.8659	23.8718	3	3	3	17.5	17.5	17.5	15.747
P37108;H0YLA2	Signal recognition particle 14 kDa protein	SRP14	25.0699	24.7647	24.8806	3	3	3	25.7	25.7	25.7	14.57
P56211;H3BQ52;H3BMD8	cAMP-regulated phosphoprotein 19	ARPP19	24.7501	24.1842	23.8917	2	1	1	33	23.2	23.2	12.323
P13073;Q86WV2;H3BN72;H3BNV9;H3BNI5;H3BPG0	Cytochrome c oxidase subunit 4 isoform 1, mitochondrial;Cytochrome c oxidase subunit 4	COX4I1	23.0776	23.0758	23.1334	2	2	2	14.2	14.2	14.2	19.576
P08708;H3BNC9;H0YN88;A0A075B716;H0YN73;A0A0J9YYC4	Small ribosomal subunit protein eS17	RPS17	25.5212	25.5699	25.3498	7	7	7	65.2	65.2	65.2	15.55
O43809;H3BV41;H3BND3	Cleavage and polyadenylation specificity factor subunit 5	NUDT21	24.113	23.1953	21.4215	1	1	1	7.9	7.9	7.9	26.227
Q9NP97;Q8TF09;H3BNG9;H3BPA0;Q7Z4M1	Dynein light chain roadblock-type 1;Dynein light chain roadblock-type 2	DYNLRB1;DYNLRB2	22.3721	22.963	22.8629	1	1	1	9.4	9.4	9.4	10.921
P07741;H3BQZ9;H3BQB1;H3BSW3;H3BQF1	Adenine phosphoribosyltransferase;adenine phosphoribosyltransferase	APRT	23.3867	23.2098	23.56	2	2	2	15.6	15.6	15.6	19.608
O00422;H7BZW6;U3KQ12;U3KPY7	Histone deacetylase complex subunit SAP18;18 kDa Sin3-associated polypeptide	SAP18	23.3838	23.6428	23.5128	3	3	3	19.6	19.6	19.6	17.561
P62995;H7C2L4;H7BXF3	Transformer-2 protein homolog beta	TRA2B	24.8119	25.3183	25.4435	2	2	2	6.9	6.9	6.9	33.665
P11233;H7C3P7	Ras-related protein Ral-A	RALA	22.165	21.305	21.8597	1	1	1	7.3	7.3	7.3	23.567
Q9Y305;H7C5Q2;C9J7L8	Acyl-coenzyme A thioesterase 9, mitochondrial	ACOT9	22.787	21.6466	20.7844	2	2	2	10	10	10	49.901
Q9BQG0;I3L1L3;I3L2H8	Myb-binding protein 1A	MYBBP1A	22.3975	23.3187	23.4361	3	3	3	2	2	2	148.85
P63241;I3L397;I3L504;Q9GZV4;Q6IS14;F8WCJ1;C9J7B5;C9J4W5	Eukaryotic translation initiation factor 5A-1;Eukaryotic translation initiation factor 5A;Eukaryotic translation initiation factor 5A-2;Eukaryotic translation initiation factor 5A-1-like	EIF5A;EIF5A2;EIF5AL1	21.661	25.9336	25.6997	4	4	4	34.4	34.4	34.4	16.832
P62244;I3L3P7;I3L246;H3BVC7;H3BV27;H3BT37;I3L303	Small ribosomal subunit protein uS8;40S ribosomal protein S15a	RPS15A	24.1025	24.4958	25.0787	6	6	3	43.8	43.8	20	14.839
Q5JTV8;J3KN66;H0YDU3;H0YD16;H0Y4R4	Torsin-1A-interacting protein 1	TOR1AIP1	22.7148	22.338	21.8972	3	3	3	7.4	7.4	7.4	66.248
Q9BRL6;Q01130;J3QL05;J3KP15	Serine/arginine-rich splicing factor 8;Serine/arginine-rich splicing factor 2	SRSF8;SRSF2	21.9851	23.8311	23.95	1	1	1	2.8	2.8	2.8	32.287
Q9Y3E5;J3KQ48	Peptidyl-tRNA hydrolase 2, mitochondrial;peptidyl-tRNA hydrolase	PTRH2	21.9664	22.0267	21.457	1	1	1	8.4	8.4	8.4	19.193
O43237;J3KRI4;J3KRZ2	Cytoplasmic dynein 1 light intermediate chain 2;Dynein light intermediate chain	DYNC1LI2	25.4939	23.4248	23.9223	6	6	6	12.6	12.6	12.6	54.099
Q14197;J3KS15	Large ribosomal subunit protein mL62	MRPL58	22.4365	22.5435	22.8733	2	2	2	11.2	11.2	11.2	23.63
Q9UK76;J3KSH8;J3KT51	Jupiter microtubule associated homolog 1;Jupiter microtubule associated homolog 1, N-terminally processed	JPT1	24.5221	23.4315	23.6838	1	1	1	9.7	9.7	9.7	16.014
P17844;J3KTA4;A0A7I2V507;A0A7I2V2S0;A0A0G2JLI4;J3QRQ7;A0A7I2V5F5;J3KRZ1;J3QR02;J3KTQ4;X6RLV5;J3QSF1;A0A0U1RQJ0	Probable ATP-dependent RNA helicase DDX5;RNA helicase	DDX5	24.1509	24.0087	23.9728	11	11	8	19.9	19.9	14.3	69.147
Q07955;J3KTL2;J3KSR8;J3QQV5;J3KSW7	Serine/arginine-rich splicing factor 1	SRSF1	22.9626	21.4949	23.1763	6	6	6	33.5	33.5	33.5	27.744
P62314;J3QLI9	Small nuclear ribonucleoprotein Sm D1	SNRPD1	24.3052	25.3909	24.3701	1	1	1	10.9	10.9	10.9	13.281
O43684;J3QT28;J3QSX4	Mitotic checkpoint protein BUB3	BUB3	23.5372	22.558	23.7273	4	4	4	12.8	12.8	12.8	37.154
O43396;K7EKG2;K7EPB7	Thioredoxin-like protein 1	TXNL1	23.1854	21.8779	22.6049	1	1	1	7.6	7.6	7.6	32.251
P28799;K7EMR1;K7EKL3	Progranulin;Paragranulin;Granulin-1;Granulin-2;Granulin-3;Granulin-4;Granulin-5;Granulin-6;Granulin-7	GRN	23.1333	22.7161	22.911	1	1	1	2.7	2.7	2.7	63.544
Q16543;K7EQA9;K7EKQ2;K7EL68	Hsp90 co-chaperone Cdc37;Hsp90 co-chaperone Cdc37, N-terminally processed	CDC37	21.6731	23.688	23.4107	2	2	2	6.6	6.6	6.6	44.468
O75821;K7ER90;K7EL20;K7ENA8;K7EL60;K7ENH0	Eukaryotic translation initiation factor 3 subunit G	EIF3G	23.7414	23.5045	23.221	4	4	4	20.3	20.3	20.3	35.611
Q99497;K7ELW0;K7EN27	Parkinson disease protein 7;protein deglycase	PARK7	24.4497	23.8884	24.25	3	3	3	20.6	20.6	20.6	19.891
P41567;K7EM18;O60739;K7EQP2	Eukaryotic translation initiation factor 1;Eukaryotic translation initiation factor 1b	EIF1;EIF1B	24.2487	24.5536	24.8106	4	4	4	65.5	65.5	65.5	12.732
Q15428;K7EMT0	Splicing factor 3A subunit 2	SF3A2	22.8599	23.1064	23.4148	2	2	2	5.2	5.2	5.2	49.255
Q13526;K7EN45;K7EMU7	Peptidyl-prolyl cis-trans isomerase NIMA-interacting 1;Peptidyl-prolyl cis-trans isomerase	PIN1	23.4486	23.1557	23.2473	2	2	2	18.4	18.4	18.4	18.243
O00148;K7EQN7;Q13838;Q5STU3;F6WLT2;F6TRA5;A0A0A0MT12;F6S4E6;K7EPJ3;A0A0G2JJZ9;A0A140T9X3;F6R6M7;A0A140T996;F6QYI9;A0A0G2JJL7;A0A140T973;A0A140T9L4;K7EN69;A0A0D9SEM9;A0A140T9K1;A0A140T9X9;K7EL56;K7ENP6;A0A0G2JHN7;A0A140T9N3;K7EIL8;A0A140TA18;F6UJC5;F6U6E2;F6S2B7;F6SXL5;A0A140T9K2	ATP-dependent RNA helicase DDX39A;Spliceosome RNA helicase DDX39B;RNA helicase	DDX39A;DDX39B	22.8111	21.9678	22.2215	4	4	4	8.7	8.7	8.7	49.129
Q9Y285;K7ER00;K7ER16	Phenylalanine--tRNA ligase alpha subunit	FARSA	23.2818	21.7309	23.2626	2	2	2	3.7	3.7	3.7	57.563
P35269;M0QXD6	General transcription factor IIF subunit 1;Transcription initiation factor IIF subunit alpha	GTF2F1	23.9714	23.4526	23.4013	2	2	2	5.4	5.4	5.4	58.24
P25685;M0QXK0;M0R080;A0A7I2V3K7;M0R1D6;M0QZD0;M0QYT3	DnaJ homolog subfamily B member 1	DNAJB1	23.3099	23.1722	23.5442	4	4	4	14.7	14.7	14.7	38.044
P09012;M0R0G9;M0QXK2;M0R221;M0R2B8;M0QZG7;M0R268	U1 small nuclear ribonucleoprotein A	SNRPA	23.7556	23.5525	23.2565	2	2	2	10.3	10.3	10.3	31.279
P37198;M0QXN5	Nuclear pore glycoprotein p62	NUP62	25.2323	24.7309	25.0576	5	5	5	15.9	15.9	15.9	53.254
O43615;M0QXU7;M0R301;M0QXM9;M0R124	Mitochondrial import inner membrane translocase subunit TIM44	TIMM44	23.6882	24.3445	23.8107	4	4	4	10.6	10.6	10.6	51.355
Q92945;M0R0C6;M0R0I5;M0QYH3;M0QXW7;M0R3J3	Far upstream element-binding protein 2	KHSRP	21.4291	22.9574	23.4529	8	8	7	15.5	15.5	14.3	73.114
P46782;M0R0F0;M0R0R2;M0QZN2	Small ribosomal subunit protein uS7;Small ribosomal subunit protein uS7, N-terminally processed	RPS5	25.3453	24.7863	24.5661	7	7	7	26	26	26	22.876
Q02543;M0R0P7;M0R3D6;M0R1A7;M0R117	Large ribosomal subunit protein eL20;60S ribosomal protein L18a	RPL18A	23.1437	22.7823	23.0053	2	2	2	11.9	11.9	11.9	20.762
O00231	26S proteasome non-ATPase regulatory subunit 11	PSMD11	21.814	21.9429	22.7957	3	3	3	7.3	7.3	7.3	47.463
O00299	Chloride intracellular channel protein 1	CLIC1	24.3429	24.4374	24.2608	7	7	7	41.9	41.9	41.9	26.922
O00479	High mobility group nucleosome-binding domain-containing protein 4	HMGN4	24.7281	24.846	24.6499	6	5	5	60	51.1	51.1	95.388
O00567;A0A494C128;H0Y653;H0YDU4;Q5JXT2	Nucleolar protein 56	NOP56	24.4252	24.6462	24.8932	7	7	7	14.8	14.8	14.8	66.049
O00622	CCN family member 1	CCN1	23.4927	23.937	23.5259	12	12	12	33.9	33.9	33.9	42.026
O14737;K7EQA1;K7ESJ4;Q3HM38;X6R2P6	Programmed cell death protein 5	PDCD5	24.8575	24.7049	24.6374	8	8	8	67.2	67.2	67.2	14.285
O15143;C9JEY1;C9K057;A0A1W2PNV4	Actin-related protein 2/3 complex subunit 1B;Actin-related protein 2/3 complex subunit 1A	ARPC1B	24.3229	24.4377	24.3815	4	4	4	14.8	14.8	14.8	40.949
O15145;C9JZD1	Actin-related protein 2/3 complex subunit 3	ARPC3	23.5512	23.5031	23.9001	3	3	3	19.7	19.7	19.7	20.546
O15371;B0QYA5;B0QYA4;B0QYA8;B0QYA6	Eukaryotic translation initiation factor 3 subunit D	EIF3D	23.7069	23.5204	24.1239	3	3	3	6.4	6.4	6.4	63.972
O15446	DNA-directed RNA polymerase I subunit RPA34	POLR1G	24.3938	22.2878	24.1181	1	1	1	4.7	4.7	4.7	54.985
O43143	ATP-dependent RNA helicase DHX15	DHX15	23.1102	23.8975	23.7481	5	5	5	6.3	6.3	6.3	90.932
O43242;H0YGV8	26S proteasome non-ATPase regulatory subunit 3	PSMD3	23.321	22.2108	20.9596	5	5	5	11.8	11.8	11.8	60.977
O43776;K7EMQ6;K7EIU7;K7EPK2;K7EJ19;K7EQ35	Asparagine--tRNA ligase, cytoplasmic	NARS1	23.6391	23.0257	24.1775	5	5	5	12.4	12.4	12.4	62.942
O43852;H0Y875	Calumenin	CALU	23.3827	23.3712	23.7094	3	3	3	10.5	10.5	10.5	37.106
O60493	Sorting nexin-3	SNX3	23.0359	23.3962	22.9364	2	2	2	17.3	17.3	17.3	18.762
Q99880;Q93079;Q99877;P62807;P58876;O60814;Q5QNW6;Q99879;P57053;U3KQK0;Q96A08;A0A2R8Y619	Histone H2B type 1-L;Histone H2B type 1-H;Histone H2B type 1-N;Histone H2B type 1-C/E/F/G/I;Histone H2B type 1-D;Histone H2B type 1-K;Histone H2B type 2-F;Histone H2B type 1-M;Histone H2B type F-S;Histone H2B;Histone H2B type 1-A	H2BC13;H2BC9;H2BC15;H2BC4;H2BC5;H2BC12;H2BC18;H2BC14;H2BC12L;H2BC1	25.9494	25.9007	26.2899	7	2	2	44.4	7.9	7.9	13.952
O60841	Eukaryotic translation initiation factor 5B	EIF5B	24.7302	24.6689	24.7199	21	21	21	21.7	21.7	21.7	138.83
O60869	Endothelial differentiation-related factor 1	EDF1	26.3275	26.4186	26.7021	7	7	7	37.8	37.8	37.8	16.368
O60884;A0A087WT48	DnaJ homolog subfamily A member 2	DNAJA2	23.7307	23.7329	23.8998	3	3	3	7.5	7.5	7.5	45.745
O75348;A0A7I2V4K4;A0A7I2V3Q6;A0A7I2V375;O95670;A0A7I2V2N1;A0A7I2YQH3;F2Z307	V-type proton ATPase subunit G 1;V-type proton ATPase subunit G	ATP6V1G1	24.779	24.1281	24.5371	3	3	3	34.7	34.7	34.7	13.757
O75367;A0A8I5KRC6;A0A8I5KS04;A0A994J4J7;B4DJC3;D6RCF2;Q9P0M6;A0A7I2V4D9;A0A7I2YQB9;A0A7I2YQR8;A0A7I2V6E9;Q5SQT3;A0A7I2V2N7;A0A7I2YQD6;A0A7I2V412;A0A7I2V423	Core histone macro-H2A.1;Histone H2A	MACROH2A1	23.7776	23.5261	23.5592	7	7	7	26.3	26.3	26.3	39.183
O75533	Splicing factor 3B subunit 1	SF3B1	23.4837	21.5842	23.0506	4	4	4	4.7	4.7	4.7	145.83
O75874	Isocitrate dehydrogenase [NADP] cytoplasmic	IDH1	21.6223	22.2784	22.7712	1	1	1	3.1	3.1	3.1	46.659
O75937;A0AAA9YHT5;S4R3J5	DnaJ homolog subfamily C member 8	DNAJC8	23.591	22.657	24.2559	5	5	5	20.6	20.6	20.6	29.841
O76021;J3QSV6;I3L1A3;I3L3C4;I3L3U9	Ribosomal L1 domain-containing protein 1	RSL1D1	22.6289	24.2316	25.2734	6	6	6	13.1	13.1	13.1	54.972
O95218	Zinc finger Ran-binding domain-containing protein 2	ZRANB2	22.9503	23.1409	22.9775	3	3	3	8.8	8.8	8.8	37.404
O95433;G3V438;H0YJG7;H0YJ63;H0YJU2;G3V3W9	Activator of 90 kDa heat shock protein ATPase homolog 1	AHSA1	26.9263	27.0886	26.9885	10	10	10	34.9	34.9	34.9	38.274
O95810	Caveolae-associated protein 2	CAVIN2	22.4221	23.4422	22.9768	1	1	1	2.6	2.6	2.6	47.173
O95816	BAG family molecular chaperone regulator 2	BAG2	22.0378	22.6526	23.0854	1	1	1	4.3	4.3	4.3	23.772
P00338;F5GYU2;F5GXY2;A0AAG2TW63;F5GXH2;F5H5J4;F5H6W8;F5H8H6;F5GXC7;F5GXU1;F5GZQ4;F5GWW2;A8MW50;F5H245;A0A3B3IS95;G3XAP5;Q6ZMR3;F5H155;P07864;A0A5F9ZHM4;P07195;F5H5G7	L-lactate dehydrogenase A chain	LDHA	26.985	26.811	27.1487	14	14	14	38.6	38.6	38.6	36.688
P00352;Q5SYQ7;Q5SYQ9;Q5SYQ8;P05091;F8VP50	Aldehyde dehydrogenase 1A1	ALDH1A1	25.3252	25.1969	24.9195	15	15	15	39.5	39.5	39.5	54.861
P00367;A0A804HKE0;A0A804HJD7;P49448;A0A804HJZ0;A0A804HHS2;A0A804HIA0;A0A804HLC0;A0A804HHU3	Glutamate dehydrogenase 1, mitochondrial;Glutamate dehydrogenase;Glutamate dehydrogenase 2, mitochondrial	GLUD1;GLUD2	23.7079	24.3873	23.5122	8	8	8	20.6	20.6	20.6	61.397
P00441;H7BYH4	Superoxide dismutase [Cu-Zn]	SOD1	21.5252	23.7627	23.6192	4	4	4	26.6	26.6	26.6	15.936
P00492	Hypoxanthine-guanine phosphoribosyltransferase	HPRT1	23.5979	22.9911	22.6928	4	4	4	31.2	31.2	31.2	24.579
P00505	Aspartate aminotransferase, mitochondrial	GOT2	24.027	24.0091	23.9913	9	9	9	20.5	20.5	20.5	47.517
P00558;P07205	Phosphoglycerate kinase 1	PGK1	25.6905	25.4095	25.5595	16	16	16	48.4	48.4	48.4	44.614
P02795;P13640;Q8N339;P80294;H3BSF1;H3BSP9;P04731	Metallothionein-2;Metallothionein-1G	MT2A;MT1G	27.9576	28.1078	28.0386	5	5	1	83.6	83.6	32.8	60.422
P04075;H3BQN4;J3KPS3;H3BPS8;H3BUH7;H3BR04;H3BMQ8;H3BU78;H3BR68;P05062;A0A3B3IS80	Fructose-bisphosphate aldolase A;Fructose-bisphosphate aldolase	ALDOA	27.3122	27.2671	27.3849	19	19	16	57.4	57.4	45.9	39.42
P04083;Q5T3N1;Q5T3N0	Annexin A1;Annexin Ac2-26;Annexin	ANXA1	26.3528	26.0114	26.1523	19	19	19	57.2	57.2	57.2	38.714
P04181	Ornithine aminotransferase, mitochondrial;Ornithine aminotransferase, hepatic form;Ornithine aminotransferase, renal form	OAT	22.1964	22.6294	21.7019	1	1	1	3	3	3	48.534
P04259	Keratin, type II cytoskeletal 6B	KRT6B	23.8996	23.711	23.4435	18	6	0	29.8	13.7	0	60.066
P04406;E7EUT5;O14556	Glyceraldehyde-3-phosphate dehydrogenase;Peptidyl-cysteine S-nitrosylase GAPDH	GAPDH	28.7446	28.6603	28.8861	22	22	22	62.1	62.1	62.1	36.053
P04792;A0A6Q8PFK8;A0A6Q8PGK1;A0A6Q8PHJ6;A0A6Q8PFE7;A0A6Q8PF43;A0A6Q8PHA6;A0A6Q8PH65;A0A6Q8PGY2;C9J3N8	Heat shock protein beta-1	HSPB1	27.2487	27.8065	27.2255	12	12	12	64.9	64.9	64.9	22.782
P04843;B7Z4L4;F8WF32	Dolichyl-diphosphooligosaccharide--protein glycosyltransferase subunit 1	RPN1	21.912	23.0416	24.5498	10	10	10	17	17	17	68.569
P05023;P13637;M0R116;A0A2R8YEY8;A0A0A0MT26	Sodium/potassium-transporting ATPase subunit alpha-1;Sodium/potassium-transporting ATPase subunit alpha-3;Sodium/potassium-transporting ATPase subunit alpha	ATP1A1;ATP1A3	23.7669	23.1825	21.9051	2	2	2	2.3	2.3	2.3	112.89
P05109	Protein S100-A8	S100A8	23.2857	23.422	23.5292	2	2	2	23.7	23.7	23.7	10.834
P05114;A6NL93;A6NEL0;F2Z2W6;F2Z2Y5;H7BXJ5;A0A494C035	Non-histone chromosomal protein HMG-14	HMGN1	24.2201	25.82	26.1177	5	5	5	50	50	50	10.659
P05141;Q9H0C2	ADP/ATP translocase 2;ADP/ATP translocase 2, N-terminally processed	SLC25A5	27.1674	26.9431	27.0019	12	12	4	36.6	36.6	16.4	32.852
P05198;H0YJS4;G3V4T5	Eukaryotic translation initiation factor 2 subunit 1	EIF2S1	24.1	23.7021	23.7209	2	2	2	6.3	6.3	6.3	36.112
P05204;A0A9L9PXD4;A0A9L9PY81;A0A9L9PXC9;A0A994J3W4;A0A087WZE9	Non-histone chromosomal protein HMG-17	HMGN2	28.2587	28.5119	29.0971	11	11	8	62.2	62.2	48.9	93.926
P05387;H0YDD8	Large ribosomal subunit protein P2	RPLP2	23.1025	23.6336	23.094	2	2	2	24.3	24.3	24.3	11.665
P05455;E7ERC4;E9PGX9;E9PFL9	Lupus La protein	SSB	24.7246	24.7044	24.227	8	8	8	17.9	17.9	17.9	46.836
P05783;F8VZY9;CON__H-INV:HIT000015463;Q92764;CON__Q92764;C4AM86;CON__Q497I4	Keratin, type I cytoskeletal 18	KRT18	26.1145	26.0401	26.0362	20	20	17	45.1	45.1	38.6	48.057
P06576;H0YH81;F8W079;F8W0P7;H0YI37	ATP synthase subunit beta, mitochondrial;ATP synthase subunit beta	ATP5F1B	26.6461	26.4587	26.345	15	15	15	42.7	42.7	42.7	56.559
P06702	Protein S100-A9	S100A9	23.8272	23.7997	24.026	1	1	1	11.4	11.4	11.4	13.242
P06703;R4GN98	Protein S100-A6;Protein S100	S100A6	27.2385	27.4443	27.447	3	3	3	27.8	27.8	27.8	10.18
P06733;A0A2R8Y6G6;K7EM90;A0A2R8Y879;A0A2R8YEM5;K7ERS8;A0A2R8Y798;A0A2R8Y6I8;A0A2R8YEG5;E5RI09;P13929;F5H1C3;K7EPM1;K7EKN2;E5RGZ4;F5H0C8;P09104;E5RG95	Alpha-enolase;phosphopyruvate hydratase	ENO1	26.1758	26.2075	26.397	17	17	17	43.8	43.8	43.8	47.168
P06744;A0A2U3TZU2;A0A0J9YXP8;K7EQ48;A0A2R8Y6C7;A0A0J9YYH3;A0A0J9YX90;K7EPY4;K7ERC6;K7EP41;K7ENA0;A0A0J9YXM3;K7ELR7;A0A2R8YF08;K7ERK8;K7EIL4;A0A0J9YXH9;CON__Q3ZBD7;A0A0J9YYI8;K7ESF4	Glucose-6-phosphate isomerase	GPI	25.8315	25.683	25.7631	14	14	14	33	33	33	63.146
P06748;E5RI98;A0A7I2YQC0;A0A7I2V5S2;A0A7I2V5J8;A0A7I2V4G8;A0A7I2V2X9;A0A7I2V3U2;A0A7I2V433;A0A7I2V3G5;A0A7I2V579;E5RGW4	Nucleophosmin	NPM1	31.0574	21.8175	31.3281	23	23	23	54.8	54.8	54.8	32.575
P33778;Q16778;P23527;Q8N257;P06899;Q6DRA6;Q6DN03	Histone H2B type 1-B;Histone H2B type 2-E;Histone H2B type 1-O;Histone H2B type 3-B;Histone H2B type 1-J	H2BC3;H2BC21;H2BC17;H2BC26;H2BC11	30.2554	30.1868	22.0209	7	7	2	44.4	44.4	7.9	13.95
P07305	Histone H1.0;Histone H1.0, N-terminally processed	H1-0	21.3902	22.4937	23.1727	1	1	1	5.2	5.2	5.2	20.863
P07355;H0YMW4;H0YN42;H0YMU9;H0YMD0;A6NMY6;H0YNB8;H0YKS4;H0YM50;A0A7I2V4P4;H0YL33;H0YNP5;H0YMM1;H0YN28;H0YKX9;H0YMT9;H0YLV6;H0YKZ7;H0YKL9;H0YKV8;H0YNA0;H0YMD9;H0YKN4;H0YLE2	Annexin A2;Annexin;Putative annexin A2-like protein	ANXA2;ANXA2P2	25.2636	24.8933	25.0385	14	14	14	51.3	51.3	51.3	38.604
P07437;Q5JP53;Q5ST81;A6NNZ2;Q9H4B7;CON__ENSEMBL:ENSBTAP00000025008	Tubulin beta chain	TUBB	27.1287	27.1133	26.9204	20	5	4	51.6	19.4	16	49.67
P07737;K7EJ44;I3L3D5;CON__P02584	Profilin-1;Profilin	PFN1	25.4907	25.2453	25.371	11	11	11	60	60	60	15.054
P07814;V9GYZ6;V9GZ76	Bifunctional glutamate/proline--tRNA ligase;Glutamate--tRNA ligase;Proline--tRNA ligase;glutamate--tRNA ligase	EPRS1	23.6147	23.1384	23.6089	17	17	17	12.3	12.3	12.3	170.59
P07900;G3V2J8;Q14568;Q58FG0;Q58FG1	Heat shock protein HSP 90-alpha	HSP90AA1	27.9785	27.8548	28.093	45	27	27	60.8	43.9	43.9	84.659
P08047;H3BVI2	Transcription factor Sp1	SP1	23.6043	22.214	22.9424	3	3	3	8.7	8.7	8.7	80.692
P08238;Q58FF7;Q58FF6	Heat shock protein HSP 90-beta	HSP90AB1	28.3727	28.5494	28.5868	47	47	24	59.8	59.8	38.4	83.263
P08243	Asparagine synthetase [glutamine-hydrolyzing]	ASNS	23.5148	23.2245	22.9982	3	3	3	5.7	5.7	5.7	64.369
P08579	U2 small nuclear ribonucleoprotein B	SNRPB2	23.7182	23.7253	23.748	2	2	2	12.4	12.4	12.4	25.486
P08670;B0YJC4;B0YJC5;A0A1B0GTT5;P17661;P41219;H7C5W5;P07197;P07196;Q16352;A0A1B0GVG8;F8W835;E7EMV2;E7ESP9	Vimentin	VIM	25.184	25.079	25.1418	25	22	21	52.8	49.4	47.4	53.651
P09382;F8WEI7	Galectin-1	LGALS1	24.6048	24.4879	24.4448	7	7	7	60	60	60	14.716
P09429;Q5T7C4;B2RPK0;P23497	High mobility group protein B1;Putative high mobility group protein B1-like 1	HMGB1;HMGB1P1	25.5897	25.7072	25.9253	10	10	7	41.9	41.9	30.2	24.893
P09661;H0YLR3;H0YMA0;H0YKK0	U2 small nuclear ribonucleoprotein A	SNRPA1	22.8173	23.4589	23.5982	6	6	6	22.7	22.7	22.7	28.415
P09874;A0A7I2V3E1;A0A7I2V5E9;A0A7I2V625;A0A7I2V384	Poly [ADP-ribose] polymerase 1;Poly [ADP-ribose] polymerase 1, processed C-terminus;Poly [ADP-ribose] polymerase 1, processed N-terminus;Poly [ADP-ribose] polymerase	PARP1	23.932	23.4558	24.1352	20	20	20	25	25	25	113.08
P09972;K7EKH5;C9J8F3;J3KSV6;J3QKP5;A8MVZ9	Fructose-bisphosphate aldolase C	ALDOC	22.233	23.9344	24.4089	5	2	2	18.7	7.1	7.1	39.455
P0C0S8;Q99878;Q16777;Q9BTM1;Q96KK5;Q6FI13;A0A0U1RRH7;A0A0U1RR32;P20671;Q96QV6;H0YFX9;P16104;A0A3B3IS11;Q8IUE6;C9J0D1;A0A494C189;P0C0S5;Q71UI9;REV__Q8NB25;REV__H0Y672;REV__E7EQ67;REV__H7BY63;REV__H0YBA5;REV__A0A087X2A7;C9J386	Histone H2A type 1;Histone H2A type 1-J;Histone H2A type 2-C;Histone H2A.J;Histone H2A type 1-H;Histone H2A type 2-A;Histone H2A;Histone H2A type 1-D;Histone H2A type 1-A;Histone H2AX	H2AC11;H2AC14;H2AC20;H2AJ;H2AC12;H2AC18;hCG_2039566;H2AC7;H2AC1;H2AX	27.1715	26.9588	27.5646	7	1	1	40.8	8.5	8.5	14.091
P0DP25;P0DP24;P0DP23;F8WBR5;M0QZ52;G3V479;E7EMB3;P27482;P02585;G3V361;A0A590UJI2;Q96HY3;C9J7T9	Calmodulin-3;Calmodulin-2;Calmodulin-1	CALM3;CALM2;CALM1	23.9667	23.6227	24.1096	4	4	4	35.6	35.6	35.6	16.837
P10412;P16402;Q02539;P22492	Histone H1.4;Histone H1.3	H1-4;H1-3	25.8447	25.8572	26.0821	10	10	3	35.2	35.2	13.7	21.865
P10599	Thioredoxin	TXN	25.3564	25.5225	25.381	4	4	4	19	19	19	11.737
P11021;A0A7P0TAI0;A0A7P0TB36	Endoplasmic reticulum chaperone BiP;78 kDa glucose-regulated protein	HSPA5	25.4349	25.2549	24.8272	15	14	14	27.8	26.8	26.8	72.332
P11142;E9PKE3;E9PNE6;E9PN89;P54652;E9PQQ4;E9PQK7;E9PK54;E9PLF4;A8K7Q2;E9PPY6;E9PN25;E9PI65;E9PM13;E9PS65	Heat shock cognate 71 kDa protein	HSPA8	26.8377	26.4923	26.5081	19	19	14	31.3	31.3	25.4	70.897
P11216;H0Y4Z6;P11217	Glycogen phosphorylase, brain form	PYGB	25.0559	24.8243	24.9327	27	27	22	34.8	34.8	30	96.695
P11387;A0A7P0T852;Q969P6;E5RJ95;A0A7P0T9R7;E5RFS0;E5RIC7;E5RJ33;H0YBR3;H0YC03;E5RGE7;E5RGR4;E5RFE3;E5RGR2	DNA topoisomerase 1	TOP1	24.4572	24.7305	24.5442	21	21	21	28.2	28.2	28.2	90.725
P11388;Q02880;A0A8V8TN33;E9PCY5;A0A8V8TPE3;A0A8V8TP20;J3KTB7	DNA topoisomerase 2-alpha	TOP2A	23.6433	24.823	25.0318	9	9	9	6.3	6.3	6.3	174.38
P12004	Proliferating cell nuclear antigen	PCNA	24.7376	24.72	24.5673	7	7	7	26.8	26.8	26.8	28.768
P12956;B1AHC9	X-ray repair cross-complementing protein 6	XRCC6	24.5717	24.2471	24.5679	13	13	13	23.3	23.3	23.3	69.842
P13010;C9JZ81;H7C0H9	X-ray repair cross-complementing protein 5	XRCC5	23.0628	22.865	23.0264	12	12	12	23.5	23.5	23.5	82.704
P13489;E9PIK5;E9PMJ3;E9PLZ3;E9PIM9;H0YCR7;E9PMA9	Ribonuclease inhibitor	RNH1	24.2326	25.269	22.6766	6	6	6	21.3	21.3	21.3	49.973
P13639	Elongation factor 2	EEF2	26.5512	26.4675	26.545	36	36	35	44.9	44.9	43.7	95.337
P14174	Macrophage migration inhibitory factor	MIF	24.5855	24.6351	24.3962	2	2	2	17.4	17.4	17.4	12.476
P14324;A0A087WTP2;A0A087X1D8;A0A087X090;A0A087WVN4	Farnesyl pyrophosphate synthase;(2E,6E)-farnesyl diphosphate synthase	FDPS	23.4297	23.5141	23.3101	2	2	2	6.4	6.4	6.4	48.275
P14868;H7BZ35;C9J7S3;C9JLC1	Aspartate--tRNA ligase, cytoplasmic	DARS1	23.5334	23.4913	23.2087	6	6	6	14.8	14.8	14.8	57.136
P15311;P35241;A0A2R8Y7M3;A0A2R8Y5S7;E9PQ82;E9PNV3;A0A2R8Y5P0	Ezrin	EZR	24.1625	25.0144	25.0327	13	13	10	22.4	22.4	17.2	69.412
P15880;H0YEN5;E9PQD7;I3L404;E9PM36;E9PMM9;E9PPT0	Small ribosomal subunit protein uS5	RPS2	25.021	24.9837	24.8927	9	9	9	32.1	32.1	32.1	31.324
P16152;E9PQ63;A8MTM1	Carbonyl reductase [NADPH] 1	CBR1	24.4306	24.7793	24.5536	7	7	5	35	35	24.5	30.375
P16401	Histone H1.5	H1-5	25.7057	25.9016	26.0964	5	4	4	16.8	12.8	12.8	22.58
P16403	Histone H1.2	H1-2	23.8707	23.2895	23.4414	9	2	2	31.9	9.9	9.9	21.364
P16949;A2A2D0	Stathmin	STMN1	25.1076	25.431	25.4257	7	7	5	45.6	45.6	38.9	17.302
P16989	Y-box-binding protein 3	YBX3	23.4171	23.5205	23.4096	1	1	1	7	7	7	40.089
P17066;P48741	Heat shock 70 kDa protein 6;Putative heat shock 70 kDa protein 7	HSPA6;HSPA7	25.8701	25.8446	25.8307	8	1	1	13.4	1.7	1.7	71.027
P17096;A0A994J705;A0A994J434;A0A669KAX1	High mobility group protein HMG-I/HMG-Y	HMGA1	25.2351	24.8062	25.2793	6	6	5	41.1	41.1	41.1	11.676
P17174	Aspartate aminotransferase, cytoplasmic	GOT1	23.2362	23.6927	23.1862	7	7	7	22.3	22.3	22.3	46.247
P17655	Calpain-2 catalytic subunit	CAPN2	24.2278	23.9605	23.2883	4	4	4	8.4	8.4	8.4	79.994
P17858	ATP-dependent 6-phosphofructokinase, liver type	PFKL	22.6171	22.8114	23.1758	5	5	4	9.5	9.5	7.1	85.018
P17931;G3V3R6	Galectin-3;Galectin	LGALS3	24.0431	23.7986	23.771	2	2	2	7.2	7.2	7.2	26.152
P17987;E7EQR6;F5H282;E7ERF2;F5H136;F5GZ03;F5H726;F5GZI8;F5H676;F5H7Y1;F5GYL4	T-complex protein 1 subunit alpha	TCP1	23.9179	23.9919	24.3717	12	12	12	21.6	21.6	21.6	60.343
P18077;C9K025;F8WBS5;F8WB72	Large ribosomal subunit protein eL33	RPL35A	21.5303	24.6434	24.7524	5	5	5	40	40	40	12.538
P18124;A8MUD9;C9JZ88;C9JIJ5	Large ribosomal subunit protein uL30	RPL7	24.8404	24.4799	24.5398	8	8	8	35.1	35.1	35.1	29.225
P18206	Vinculin	VCL	24.334	24.2422	24.0869	14	14	14	15.3	15.3	15.3	123.8
P18669;P15259	Phosphoglycerate mutase 1;Phosphoglycerate mutase 2	PGAM1;PGAM2	21.4685	23.205	23.4751	2	2	2	12.2	12.2	12.2	28.804
P19474	E3 ubiquitin-protein ligase TRIM21	TRIM21	22.0136	21.8345	22.1081	3	3	3	9.5	9.5	9.5	54.169
P19623;K7EL89;K7EKM4	Spermidine synthase	SRM	22.21	21.6355	21.2545	2	2	2	6	6	6	33.824
P19784;H3BSA1;H3BNI9	Casein kinase II subunit alpha	CSNK2A2	21.9069	22.6948	22.7893	4	3	3	10.9	9.1	9.1	41.213
P20042	Eukaryotic translation initiation factor 2 subunit 2	EIF2S2	23.2938	24.6525	24.0832	7	7	7	18.9	18.9	18.9	38.388
P20290;A0A7I2V5Y3	Transcription factor BTF3	BTF3	23.6811	24.0388	23.5763	3	3	3	21.8	21.8	21.8	22.168
P20700;A0A0D9SFY5;A0A0D9SFE5;E9PBF6	Lamin-B1	LMNB1	23.4952	22.8659	23.4696	4	4	4	10.9	10.9	10.9	66.408
P21333;Q60FE5;A0A7P0NMY4;A0A087WWY3;A0A7I2V3E6;F8WE98;Q14315;A0AAQ5BHM5;A0AAQ5BHJ9;A0AAQ5BHR4;A0AAQ5BHM3;H0Y5C6	Filamin-A	FLNA	23.6701	23.8622	23.7788	15	14	14	9.1	8.8	8.8	280.74
P21796;C9JI87	Voltage-dependent anion-selective channel protein 1	VDAC1	23.9033	24.0655	23.6453	2	2	2	8.5	8.5	8.5	30.772
P21980	Protein-glutamine gamma-glutamyltransferase 2	TGM2	24.2323	24.1902	24.211	6	6	6	12.2	12.2	12.2	77.328
P22087;M0R299;M0QXL5;M0R2U2;M0R1H0;M0R2B0;M0R0P1;M0R2Q4	rRNA 2-O-methyltransferase fibrillarin	FBL	22.0268	24.1939	24.4407	6	6	6	21.2	21.2	21.2	33.784
P22102;C9JBJ1;C9JTV6;F8WD69;C9JZG2;C9JKQ7;H7C366	Trifunctional purine biosynthetic protein adenosine-3;Phosphoribosylamine--glycine ligase;Phosphoribosylformylglycinamidine cyclo-ligase;Phosphoribosylglycinamide formyltransferase	GART	24.5541	24.3704	24.3019	6	6	6	7.6	7.6	7.6	107.77
P22314;Q5JRR9;Q5JRS0;Q5JRS2;Q5JRS1;Q5JRS3	Ubiquitin-like modifier-activating enzyme 1	UBA1	24.1178	23.7212	23.879	14	14	10	19.3	19.3	14.6	117.85
P22392;Q32Q12;O60361;P15531;E7ERL0;J3KPD9;C9K028;F6XY72;E5RHP0	Nucleoside diphosphate kinase B;Nucleoside diphosphate kinase;Putative nucleoside diphosphate kinase;Nucleoside diphosphate kinase A;nucleoside-diphosphate kinase	NME2;NME1-NME2;NME2P1;NME1	25.356	25.7449	25.4657	5	5	5	37.5	37.5	37.5	17.298
P22626;A0A7I2V4N1;A0A7I2V3P1;A0A7I2V4I6;A0A7I2V323;A0A7I2V4S4;A0A7I2V3P7;A0A024RA28;A0A087WUI2;A0A7I2V4N0;A0A7I2YQN4	Heterogeneous nuclear ribonucleoproteins A2/B1	HNRNPA2B1	26.7695	26.9437	26.8531	11	11	11	37.1	37.1	37.1	37.429
P23193;E5RIS7;E5RJ93;Q15560;B7Z4S1;A0A0A0MT58	Transcription elongation factor A protein 1	TCEA1	23.1937	23.2195	23.0623	5	5	5	19.3	19.3	19.3	33.969
P23381;H0YJP3;G3V227;G3V3Y5;G3V3H8;G3V277;G3V5W1;G3V3S7;G3V3X0;G3V3P2;G3V2Y7;G3V456;G3V5U1;G3V2F2;G3V3R3;G3V4N8;G3V4C7;G3V2C0;G3V339;G3V313;G3V4S4;G3V423	Tryptophan--tRNA ligase, cytoplasmic;T1-TrpRS;T2-TrpRS;tryptophan--tRNA ligase	WARS1	24.3135	22.8396	23.8704	7	7	7	18.9	18.9	18.9	53.165
P23396;E9PL09;E9PPU1;H0YEU2;F2Z2S8;H0YCJ7;H0YF32;E9PQ96;E9PSF4;E9PJH4;E9PK82;E9PQX2;H0YES8;E9PJN9	Small ribosomal subunit protein uS3;40S ribosomal protein S3	RPS3	24.8493	24.668	24.7363	15	15	15	61.7	61.7	61.7	26.688
P23526	Adenosylhomocysteinase	AHCY	24.2109	24.4133	24.1459	13	13	13	34.7	34.7	34.7	47.716
P24539;Q5QNZ2	ATP synthase F(0) complex subunit B1, mitochondrial;ATP synthase subunit b	ATP5PB	22.1799	22.9475	23.3097	3	3	3	15.2	15.2	15.2	28.908
P25398	Small ribosomal subunit protein eS12	RPS12	23.9559	23.8878	23.879	7	7	7	52.3	52.3	52.3	14.515
P25705;K7ERX7;K7EK77;K7EJP1;K7ENJ4;K7EQH4;K7ESA0	ATP synthase subunit alpha, mitochondrial	ATP5F1A	25.765	25.5182	25.5395	15	15	15	26.4	26.4	26.4	59.75
P26368;K7ELP8	Splicing factor U2AF 65 kDa subunit	U2AF2	23.1338	23.6838	24.2039	3	3	3	8	8	8	53.5
P26373;J3KS98;J3QSB4;H3BUK8	Large ribosomal subunit protein eL13	RPL13	25.3714	25.2553	25.2686	6	6	6	29.9	29.9	29.9	24.261
P26447	Protein S100-A4	S100A4	22.9764	23.0324	23.6587	3	3	3	27.7	27.7	27.7	11.728
P26583;D6R9A6	High mobility group protein B2	HMGB2	23.2012	23.5708	23.6788	9	6	6	38.3	26.3	26.3	24.033
P26639	Threonine--tRNA ligase 1, cytoplasmic	TARS1	21.9672	23.0389	23.2647	8	8	8	14.7	14.7	14.7	83.434
P26641	Elongation factor 1-gamma	EEF1G	25.8161	25.7864	25.9218	14	14	14	29.1	29.1	29.1	50.118
P27348;E9PG15	14-3-3 protein theta	YWHAQ	24.7797	24.5501	24.6267	10	6	6	39.6	28.6	28.6	27.764
P27635;X1WI28;B8A6G2;F8W7C6;A6QRI9;Q96L21;H7C123;H7C2C5	Large ribosomal subunit protein uL16	RPL10	24.3333	24.1755	23.9891	3	3	3	23.4	23.4	23.4	24.577
P28066	Proteasome subunit alpha type-5	PSMA5	23.7031	23.4725	23.4037	2	2	2	12	12	12	26.411
P29401;E9PFF2;F8W888;F8WAX4	Transketolase;transketolase	TKT	24.0988	23.8465	24.0051	6	6	6	11.2	11.2	11.2	67.877
P30041	Peroxiredoxin-6	PRDX6	25.5943	25.1854	25.1587	11	11	11	57.1	57.1	57.1	25.035
P30050	Large ribosomal subunit protein uL11	RPL12	24.4385	24.2746	24.4539	6	6	6	45.5	45.5	45.5	17.818
P30084	Enoyl-CoA hydratase, mitochondrial	ECHS1	21.7632	21.8466	22.1024	2	2	2	13.1	13.1	13.1	31.387
P31151;Q86SG5	Protein S100-A7;Protein S100-A7A	S100A7;S100A7A	21.6057	22.4089	22.5346	3	3	3	37.6	37.6	37.6	11.471
P31153	S-adenosylmethionine synthase isoform type-2	MAT2A	24.3593	23.8644	23.2895	2	2	2	7.6	7.6	7.6	43.66
P31689	DnaJ homolog subfamily A member 1	DNAJA1	24.0136	23.9978	23.9162	7	7	7	22.2	22.2	22.2	44.868
P31939;C9JLK0;H7C1S2	Bifunctional purine biosynthesis protein ATIC;Phosphoribosylaminoimidazolecarboxamide formyltransferase;Inosine 5-monophosphate cyclohydrolase;Bifunctional purine biosynthesis protein ATIC, N-terminally processed	ATIC	23.8334	23.2135	23.1909	9	9	9	22.5	22.5	22.5	64.615
P31942	Heterogeneous nuclear ribonucleoprotein H3	HNRNPH3	23.6372	23.1364	23.4613	2	2	2	6.6	6.6	6.6	36.926
P31946;Q4VY20;Q4VY19;A0A0J9YWE8;A0A0J9YWZ2	14-3-3 protein beta/alpha;14-3-3 protein beta/alpha, N-terminally processed;14-3-3 protein beta/alpha	YWHAB	24.9274	25.1918	25.1362	8	3	3	35.8	18.3	18.3	28.082
P31947	14-3-3 protein sigma	SFN	21.9129	26.3281	26.6454	4	1	1	13.3	3.2	3.2	27.774
P31948;F5GXD8;F5H783;H0YGI8	Stress-induced-phosphoprotein 1	STIP1	23.8208	23.7165	23.6264	6	6	6	13.3	13.3	13.3	62.639
P31949	Protein S100-A11;Protein S100-A11, N-terminally processed	S100A11	26.5105	26.4491	26.6137	6	6	6	56.2	56.2	56.2	11.74
P32119;A6NIW5	Peroxiredoxin-2	PRDX2	22.0536	22.3103	22.5941	3	2	2	16.2	10.6	10.6	21.892
P33176;O60282;Q12840;A0A7I2YQB4;A0A7I2V3V4;A0A0G2JMZ6;A0A7I2V4K6;A0A7I2V581;A0A7I2V3N5;J3KNA1;A0A7I2V492;A0A6Q8PEZ8;A0A6Q8PGJ3	Kinesin-1 heavy chain	KIF5B	23.117	24.2879	21.7649	4	4	4	4.7	4.7	4.7	109.68
P33993;A0AA34QVT8;C9J8M6	DNA replication licensing factor MCM7	MCM7	23.1519	23.1161	22.8073	5	5	4	7.9	7.9	6.4	81.307
P34932	Heat shock 70 kDa protein 4	HSPA4	24.4488	24.673	24.5449	16	13	13	21.8	18.1	18.1	94.33
P35232;C9JZ20;C9JW96;E7ESE2;E9PCW0;A0A8I5KWR0	Prohibitin 1;Prohibitin	PHB1;PHB	25.4732	25.3861	25.1779	9	9	9	39	39	39	29.804
P35268;K7EMH1;K7ERI7;K7EP65;K7EKS7;K7ELC4;K7EJT5	Large ribosomal subunit protein eL22	RPL22	27.0472	26.9838	27.0365	7	7	7	50.8	50.8	50.8	14.787
P36542	ATP synthase subunit gamma, mitochondrial	ATP5F1C	22.7001	21.865	22.0245	3	3	3	11.4	11.4	11.4	32.996
P36578;H3BU31;H3BM89;H3BTP7	Large ribosomal subunit protein uL4	RPL4	25.0499	24.8499	24.8957	11	11	11	29.5	29.5	29.5	47.697
P37802;X6RJP6;Q9UI15;C9J5W6	Transgelin-2	TAGLN2	24.5457	24.3388	24.4508	8	8	8	48.7	48.7	48.7	22.391
P38117;M0QY67	Electron transfer flavoprotein subunit beta	ETFB	22.7495	23.8547	22.2575	6	6	6	26.7	26.7	26.7	27.843
P38159;Q96E39;H3BT71;H3BUY5;H0Y6E7;H3BR27;A0A1B0GUK8;O75526;H3BNC1;Q8N7X1	RNA-binding motif protein, X chromosome;RNA-binding motif protein, X chromosome, N-terminally processed;RNA binding motif protein, X-linked-like-1	RBMX;RBMXL1	23.8407	24.3131	24.1057	10	10	10	25.8	25.8	25.8	42.331
P38919;I3L3H2	Eukaryotic initiation factor 4A-III;Eukaryotic initiation factor 4A-III, N-terminally processed;Eukaryotic initiation factor 4A-III	EIF4A3	23.4887	23.5757	23.702	8	6	6	21.4	15.6	15.6	46.871
P39019;A0A075B6E2;M0R2L9;M0QYF7;M0R140	Small ribosomal subunit protein eS19	RPS19	26.5782	26.6615	26.3154	10	10	10	55.2	55.2	55.2	16.06
P39748;F5H1Y3	Flap endonuclease 1	FEN1	22.7349	22.541	22.604	2	2	2	6.6	6.6	6.6	42.592
P40227;Q92526	T-complex protein 1 subunit zeta	CCT6A	25.3382	25.3425	25.4704	14	14	14	26.2	26.2	26.2	58.024
P40925;B9A041;A0A5K1VW95;B8ZZ51;C9JF79;C9JRL4	Malate dehydrogenase, cytoplasmic;Malate dehydrogenase	MDH1	24.5456	23.9965	24.2451	9	9	9	31.4	31.4	31.4	36.426
P40926;G3XAL0	Malate dehydrogenase, mitochondrial;Malate dehydrogenase	MDH2	24.1063	24.2802	24.0585	9	9	9	35.5	35.5	35.5	35.503
P41091;Q2VIR3;H7BZU1	Eukaryotic translation initiation factor 2 subunit 3;Eukaryotic translation initiation factor 2 subunit 3B	EIF2S3;EIF2S3B	24.6784	24.7822	24.8771	11	11	11	30.1	30.1	30.1	51.109
P42677;Q71UM5;H0YMV8;C9J1C5;C9JLI6	Small ribosomal subunit protein eS27;Ribosomal protein eS27-like;40S ribosomal protein S27	RPS27;RPS27L	26.5467	26.3988	26.2879	4	4	4	40.5	40.5	40.5	9.461
P43686	26S proteasome regulatory subunit 6B	PSMC4	22.7684	23.3835	22.8602	5	5	5	19.6	19.6	19.6	47.366
P46013	Proliferation marker protein Ki-67	MKI67	23.2991	22.1576	21.792	8	8	8	3.1	3.1	3.1	358.69
P46063	ATP-dependent DNA helicase Q1	RECQL	22.0663	22.365	22.8143	4	4	4	7.7	7.7	7.7	73.457
P46087;F5GWB7;F5H709;F5H5X6;F5H359;F5H8G6;F5GYR3	Probable 28S rRNA (cytosine(4447)-C(5))-methyltransferase	NOP2	25.1268	25.0294	24.7515	14	14	14	20.6	20.6	20.6	89.301
P46781;B5MCT8;C9JM19;F2Z3C0;A8MXK4	Small ribosomal subunit protein uS4	RPS9	24.6877	24.8606	24.9866	10	10	10	36.1	36.1	36.1	22.591
P46783;F6U211;A0A2R8Y7H1;S4R435;A0A2R8YFH6;A0A1W2PQS6;A0A2R8Y6L3;Q9NQ39	Small ribosomal subunit protein eS10;diphosphoinositol-polyphosphate diphosphatase;Putative ribosomal protein eS10-like	RPS10;RPS10-NUDT3;RPS10P5	24.7039	25.1754	25.2968	6	6	6	43	43	43	18.898
P46940;H0YLE8;A0A0J9YXZ5;Q13576;Q86VI3;A0A087X225;E9PDT6;F5H7S7;F2Z2E2	Ras GTPase-activating-like protein IQGAP1	IQGAP1	23.881	23.4865	23.8856	10	10	10	8.9	8.9	8.9	189.25
P47813;O14602;X6RAC9;A6NJH9	Eukaryotic translation initiation factor 1A, X-chromosomal;Eukaryotic translation initiation factor 1A, Y-chromosomal;Eukaryotic translation initiation factor 4C	EIF1AX;EIF1AY	26.3957	26.3718	26.6823	6	6	6	41	41	41	16.46
P48047;A0A494C0K9;H7C0C1;H7C086;H7C068	ATP synthase subunit O, mitochondrial	ATP5PO	25.0596	24.7646	24.703	9	9	9	40.8	40.8	40.8	23.277
P48507	Glutamate--cysteine ligase regulatory subunit	GCLM	22.7907	23.0994	22.551	1	1	1	4.7	4.7	4.7	30.727
P49207	Large ribosomal subunit protein eL34	RPL34	25.4086	25.4679	25.4243	4	4	4	28.2	28.2	28.2	13.293
P49257	Protein ERGIC-53	LMAN1	23.2598	23.551	21.6759	6	6	6	13.7	13.7	13.7	57.548
P49368;B4DUR8;E9PRC8;Q5SZX6;E9PQ35;Q5SZW8;E9PM09;Q5SZX9	T-complex protein 1 subunit gamma	CCT3	24.8901	24.73	24.7991	23	23	23	45.7	45.7	45.7	60.533
P49411;H3BNU3	Elongation factor Tu, mitochondrial	TUFM	26.0796	26.0499	26.0104	12	12	12	34.5	34.5	34.5	49.874
P49756;E9PQU5;H0YE46;E9PSE8	RNA-binding protein 25	RBM25	24.4	24.5335	24.7734	16	16	16	23.8	23.8	23.8	100.18
P49773;D6RC06;D6REP8;D6RE99;H0YC49;D6RD60;A0A6Q8PGQ8	Adenosine 5-monophosphoramidase HINT1	HINT1	25.0968	25.1191	25.4349	3	3	3	18.3	18.3	18.3	13.802
P49790	Nuclear pore complex protein Nup153	NUP153	23.2567	23.8017	24.1503	16	16	16	14.8	14.8	14.8	153.94
P49915	GMP synthase [glutamine-hydrolyzing]	GMPS	23.1446	23.1637	23.1139	4	4	4	6.9	6.9	6.9	76.715
P50395;V9GYF8;Q5SX90;Q5SX87;V9GYJ7;Q5SX86;P31150;G5E9U5;Q5SX91	Rab GDP dissociation inhibitor beta;Rab GDP dissociation inhibitor	GDI2	23.8514	23.627	24.1044	10	10	10	28.5	28.5	28.5	50.663
P50402;Q5HY57;A0A804HIV7	Emerin	EMD	23.2521	23.4561	23.2242	2	2	2	8.7	8.7	8.7	28.994
P50454;E9PJH8;E9PR70;E9PPV6;E9PKH2;E9PNX1;E9PK86;E9PMI5;E9PQ34;E9PIG2;E9PRS3;H0YEP8	Serpin H1	SERPINH1	24.3627	24.1973	24.1081	9	9	9	32.3	32.3	32.3	46.44
P50552;A0A994J7X3;A0A994J508;K7EM16;K7EQD0	Vasodilator-stimulated phosphoprotein	VASP	24.0239	23.8428	24.375	6	6	6	19.7	19.7	19.7	39.829
P50990;H7C4C8;H7C2U0	T-complex protein 1 subunit theta	CCT8	23.9539	23.6139	23.8033	12	12	12	25.9	25.9	25.9	59.62
P50991	T-complex protein 1 subunit delta	CCT4	24.2772	25.3802	25.7149	13	13	13	25.8	25.8	25.8	57.924
P51572;A0A2R8Y5M6	B-cell receptor-associated protein 31;B-cell receptor-associated protein	BCAP31	22.6686	23.3766	23.7195	3	3	3	13	13	13	27.991
P51610;H7C1C4	Host cell factor 1;HCF N-terminal chain 1;HCF N-terminal chain 2;HCF N-terminal chain 3;HCF N-terminal chain 4;HCF N-terminal chain 5;HCF N-terminal chain 6;HCF C-terminal chain 1;HCF C-terminal chain 2;HCF C-terminal chain 3;HCF C-terminal chain 4;HCF C-terminal chain 5;HCF C-terminal chain 6	HCFC1	23.7448	22.0795	23.2242	40	1	1	27	1.4	1.4	208.73
P51857	Aldo-keto reductase family 1 member D1	AKR1D1	25.0701	22.5759	24.8331	1	1	1	2.8	2.8	2.8	37.376
P52209;K7EM49;K7EMN2;K7EPF6;K7ELN9	6-phosphogluconate dehydrogenase, decarboxylating;phosphogluconate dehydrogenase (NADP(+)-dependent, decarboxylating)	PGD	24.8149	24.4665	24.5234	13	13	13	30.6	30.6	30.6	53.139
P52272;M0QZM1;M0R2I7;M0R019;M0R2T0;M0QY96;M0R0Y6;M0QYQ7;M0R0N3;M0QYL3	Heterogeneous nuclear ribonucleoprotein M	HNRNPM	24.6565	24.5679	24.7469	16	16	16	24.9	24.9	24.9	77.515
P52597	Heterogeneous nuclear ribonucleoprotein F;Heterogeneous nuclear ribonucleoprotein F, N-terminally processed	HNRNPF	24.2318	23.364	22.8888	4	2	2	14.5	8	8	45.671
P52788;H7C2R7	Spermine synthase	SMS	23.9633	22.1686	24.082	4	4	4	9.8	9.8	9.8	41.268
P52907;P47755;C9JUG7;F8W9N7	F-actin-capping protein subunit alpha-1;F-actin-capping protein subunit alpha-2;F-actin-capping protein subunit alpha	CAPZA1;CAPZA2	23.2883	22.8912	22.9926	2	2	2	9.8	9.8	9.8	32.922
P53396;K7ESG8;K7EIE7	ATP-citrate synthase	ACLY	24.396	24.139	24.1374	18	18	18	18.6	18.6	18.6	120.84
P53999;D6RC37;D6R970	Activated RNA polymerase II transcriptional coactivator p15	SUB1	25.7062	25.53	25.7417	6	6	6	38.6	38.6	38.6	14.395
P54136;E5RH09;E5RJM9	Arginine--tRNA ligase, cytoplasmic	RARS1	23.4087	23.5681	23.406	6	6	6	8.2	8.2	8.2	75.378
P55036;Q5VWC4;A6PVX3;H0Y561;H0Y3Y9	26S proteasome non-ATPase regulatory subunit 4	PSMD4	22.5422	23.6091	23.2828	3	3	3	11.9	11.9	11.9	40.736
P55060	Exportin-2	CSE1L	23.0365	21.7033	23.081	4	4	4	5	5	5	110.42
P55145;H7C2D6	Mesencephalic astrocyte-derived neurotrophic factor	MANF	24.6206	24.0925	24.0849	4	4	4	29.7	29.7	29.7	20.7
P55884;C9JZG1;C9JQN7	Eukaryotic translation initiation factor 3 subunit B	EIF3B	24.2446	23.7409	23.7504	7	7	7	10.4	10.4	10.4	92.48
P56192;H0YIP0;H0YHV5;H0YIC2;H0YHL6;H0YI94;H0YI27	Methionine--tRNA ligase, cytoplasmic;Methionyl-tRNA synthetase	MARS1	23.6771	23.8455	23.7143	4	4	4	5.1	5.1	5.1	101.11
P56381;Q5VTU8	ATP synthase subunit epsilon, mitochondrial;ATP synthase subunit epsilon-like protein, mitochondrial	ATP5F1E;ATP5F1EP2	26.5667	26.7615	26.8873	3	3	3	45.1	45.1	45.1	57.797
P56385	ATP synthase subunit e, mitochondrial;ATP synthase subunit e, mitochondrial, N-terminally processed	ATP5ME	23.6621	20.7731	22.974	1	1	1	14.5	14.5	14.5	79.331
P60174;U3KPZ0;U3KQF3;U3KPS5	Triosephosphate isomerase	TPI1	26.3021	26.0869	26.3879	13	13	13	65.5	65.5	65.5	26.669
P60842;J3KT12;J3QS69;J3KSZ0;J3QL43;J3KTN0;J3QLN6;J3QR64;J3QKZ9;J3KS25;J3QL52	Eukaryotic initiation factor 4A-I;RNA helicase	EIF4A1	26.3495	26.0421	26.1527	20	20	11	50.5	50.5	28.8	46.153
P60866;E5RJX2;E5RIP1;A0A7P0S5H5;G3XAN0	Small ribosomal subunit protein uS10	RPS20	25.8085	25.866	26.3379	5	5	5	31.1	31.1	31.1	13.373
P60903	Protein S100-A10	S100A10	23.9044	23.0979	23.6726	3	3	3	37.1	37.1	37.1	11.203
P61026;P51153;A0A087WWB9	Ras-related protein Rab-10;Ras-related protein Rab-13	RAB10;RAB13	23.605	23.2453	23.5793	4	4	3	20.5	20.5	15	22.541
P61081;M0QX69	NEDD8-conjugating enzyme Ubc12	UBE2M	24.0759	23.8462	20.9681	2	2	2	10.4	10.4	10.4	20.9
P61160	Actin-related protein 2	ACTR2	21.3318	22.9794	23.1451	2	2	2	8.4	8.4	8.4	44.76
P61247;D6RG13;D6RAT0;E9PFI5;H0Y9Y4;H0Y8L7;D6RB09;D6RAS7;D6R9B6;D6RED7;D6RI02;D6RGE0	Small ribosomal subunit protein eS1	RPS3A	25.7703	25.8824	26.1174	15	15	15	55.7	55.7	55.7	29.945
P61254;Q9UNX3;J3QRI7;J3QQQ9;J3QQV1;E5RIT6;J3QRC4;E5RHH1;J3KS10;J3KSS0;Q2PPJ7;H7C1F9	Large ribosomal subunit protein uL24;Ribosomal protein uL24-like	RPL26;RPL26L1	22.9486	23.2262	25.0502	8	8	8	37.2	37.2	37.2	17.258
P61313;E7EX53;A0A2R8Y738;A0A2R8YEM3;E7EQV9;E7ENU7;E7ERA2	Large ribosomal subunit protein eL15;Ribosomal protein L15	RPL15	25.3962	25.4218	25.6361	4	4	4	18.1	18.1	18.1	24.146
P61353;K7ELC7;K7EQQ9;K7ERY7	Large ribosomal subunit protein eL27;60S ribosomal protein L27	RPL27	24.3539	24.0956	24.3625	7	7	7	31.6	31.6	31.6	15.798
P61604;B8ZZL8;B8ZZ54;S4R3N1	10 kDa heat shock protein, mitochondrial	HSPE1	23.749	23.4836	23.6331	4	4	4	40.2	40.2	40.2	10.932
P61964;V9GYQ5;V9GZ59	WD repeat-containing protein 5	WDR5	22.2531	23.4209	23.7039	1	1	1	3.9	3.9	3.9	36.588
P61981	14-3-3 protein gamma;14-3-3 protein gamma, N-terminally processed	YWHAG	26.1592	26.2772	26.5546	13	13	9	43.3	43.3	29.6	28.302
P62081;A0A2R8Y623;B5MCP9	Small ribosomal subunit protein eS7;40S ribosomal protein S7	RPS7	24.4556	23.8503	24.1049	4	4	4	28.4	28.4	28.4	22.127
P62191	26S proteasome regulatory subunit 4	PSMC1	24.3626	23.9534	24.207	12	12	12	32.3	32.3	32.3	49.184
P62195;J3QSA9;J3QQM1;A0A994J6V8;J3QLH6;J3KRP2;J3QRR3;J3QRW1;Q8NB90;A0A994J6H0;A0A6Q8PGU6	26S proteasome regulatory subunit 8	PSMC5	21.6295	22.9657	23.6176	5	5	5	17.7	17.7	17.7	45.626
P62241;Q5JR95;A0AAG2TTP8	Small ribosomal subunit protein eS8	RPS8	25.0906	24.8699	25.1486	10	10	10	45.7	45.7	45.7	24.205
P62249;M0R210;M0R1M5;M0R3H0;Q6IPX4;M0QX76	Small ribosomal subunit protein uS9;40S ribosomal protein S16	RPS16	24.8659	24.5185	24.7131	8	8	8	50	50	50	16.445
P62258;B4DJF2;I3L3T1;K7EM20;K7EIT4;I3L0W5	14-3-3 protein epsilon	YWHAE	25.1572	25.4409	25.1589	13	10	10	45.1	38	38	29.174
P62266;D6RD47;D6RIX0;D6R9I7;D6RDJ2;REV__A0A3B3IU79;REV__P08514	Small ribosomal subunit protein uS12	RPS23	24.0705	24.8522	25.1789	5	5	5	32.9	32.9	32.9	15.807
P62269;A0A0G2JQH2;Q5GGW2;J3JS69	Small ribosomal subunit protein uS13	RPS18	25.5763	25.5241	25.6066	5	5	5	27.6	27.6	27.6	17.718
P62277;J3KMX5;E9PS50	Small ribosomal subunit protein uS15	RPS13	25.1641	25.173	25.4101	6	6	6	39.7	39.7	39.7	17.222
P62280;M0QZC5;M0R1H5;M0R1H6	Small ribosomal subunit protein uS17	RPS11	25.1071	24.9337	24.9077	7	7	7	46.2	46.2	46.2	18.431
P62304;A6NHK2	Small nuclear ribonucleoprotein E	SNRPE	21.7294	22.0116	22.6383	2	2	2	29.3	29.3	29.3	10.803
P62306	Small nuclear ribonucleoprotein F	SNRPF	23.3041	23.142	22.7637	2	2	2	24.4	24.4	24.4	97.251
P62316;K7ERG4	Small nuclear ribonucleoprotein Sm D2	SNRPD2	25.3195	24.9645	25.0549	5	5	5	47.5	47.5	47.5	13.527
P62318	Small nuclear ribonucleoprotein Sm D3	SNRPD3	24.1994	23.9028	23.6531	2	2	2	15.1	15.1	15.1	13.916
P62328;O14604	Thymosin beta-4;Hemoregulatory peptide AcSDKP	TMSB4X	26.8647	26.8467	27.0781	7	7	6	93.2	93.2	86.4	50.526
P62424;Q5T8U3;Q5T8U2	Large ribosomal subunit protein eL8;60S ribosomal protein L7a	RPL7A	24.641	24.5855	24.8641	11	11	11	40.2	40.2	40.2	29.995
P62633;D6RAT4	CCHC-type zinc finger nucleic acid binding protein	CNBP	25.9707	25.5747	26.0538	8	8	8	53.7	53.7	53.7	19.463
P62701;Q8TD47;P22090;C9JEH7	Small ribosomal subunit protein eS4, X isoform;Small ribosomal subunit protein eS4, Y isoform 2;Small ribosomal subunit protein eS4, Y isoform 1	RPS4X;RPS4Y2;RPS4Y1	25.8611	25.8885	26.0863	12	12	12	45.6	45.6	45.6	29.597
P62750;H7BY10;K7ERT8;A8MUS3;K7EJV9;K7EMA7	Large ribosomal subunit protein uL23	RPL23A	26.5547	26.7948	26.8441	12	12	12	45.5	45.5	45.5	17.695
P62753;A2A3R5;A2A3R7	Small ribosomal subunit protein eS6;40S ribosomal protein S6	RPS6	25.2203	25.0418	25.0587	9	9	9	31.7	31.7	31.7	28.68
P62805	Histone H4	H4C1	30.2413	30.4048	30.2927	12	12	12	65	65	65	11.367
P62829;J3KTJ3;C9JD32;B9ZVP7;J3KT29	Large ribosomal subunit protein uL14	RPL23	24.1829	24.0586	23.4299	4	4	4	32.9	32.9	32.9	14.865
P62851	Small ribosomal subunit protein eS25	RPS25	26.0498	25.7794	25.761	7	7	7	47.2	47.2	47.2	13.742
P62854;Q5JNZ5	Small ribosomal subunit protein eS26;Putative ribosomal protein eS26-like	RPS26;RPS26P11	24.7943	25.2159	25.276	2	2	2	13.9	13.9	13.9	13.015
P62857	Small ribosomal subunit protein eS28	RPS28	25.3788	24.9604	25.0941	6	6	6	60.9	60.9	60.9	78.409
P62873;B1AKQ8;F6UT28;A0A994J6X8;F6X3N5;P16520;F5H8J8;F5H100;B3KVK2;F5H0S8;E9PCP0	Guanine nucleotide-binding protein G(I)/G(S)/G(T) subunit beta-1	GNB1	22.3612	21.5717	21.8483	5	2	2	20.3	11.2	11.2	37.377
P62879;Q9HAV0;C9JZN1;C9JIS1;C9JXA5;A0A7I2S2S9;H7C5J5;A0A6Q8PFW8;E7EP32;A0A994J3T6;A0A6Q8PG88;A0A6Q8PFE0;A0A6Q8PFV8;C9JD14	Guanine nucleotide-binding protein G(I)/G(S)/G(T) subunit beta-2;Guanine nucleotide-binding protein subunit beta-4;Guanine nucleotide-binding protein G(I)/G(S)/G(T) subunit beta-1	GNB2;GNB4;GNB1	24.0466	23.6388	23.736	5	5	2	19.1	19.1	10	37.331
P62888;E5RI99;A0A0C4DH44;A0A0B4J213;E5RJH3	Large ribosomal subunit protein eL30	RPL30	27.5058	27.5392	27.579	7	7	7	67	67	67	12.784
P62906	Large ribosomal subunit protein uL1	RPL10A	25.2907	25.1688	25.3133	6	6	6	28.6	28.6	28.6	24.831
P62913;Q5VVC8	Large ribosomal subunit protein uL5	RPL11	25.4077	25.2492	25.4429	7	7	7	30.9	30.9	30.9	20.252
P62937;F8WE65;C9J5S7;A0A7I2V4V1;F5H284;Q9Y536;A0A7I2V5J5;A0A0H2UH34;P0DN26;A0A0B4J2A2;A0A075B767;A0A075B759;P0DN37	Peptidyl-prolyl cis-trans isomerase A;Peptidyl-prolyl cis-trans isomerase A, N-terminally processed;Peptidyl-prolyl cis-trans isomerase	PPIA	26.3777	26.2853	26.371	11	11	11	63.6	63.6	63.6	18.012
P62979	Ubiquitin-ribosomal protein eS31 fusion protein;Ubiquitin;Small ribosomal subunit protein eS31	RPS27A	24.7362	24.7919	25.1216	3	3	3	26.3	26.3	26.3	17.965
P63104;E7EX29;E7ESK7;E5RIR4;E9PD24;E7EVZ2;E5RGE1;B0AZS6;B7Z2E6;H0YB80	14-3-3 protein zeta/delta	YWHAZ	25.3594	25.1837	25.2349	11	8	7	47.8	40.4	36.7	27.745
P63151;E5RIY1;Q66LE6;Q00005;H0YB06	Serine/threonine-protein phosphatase 2A 55 kDa regulatory subunit B alpha isoform	PPP2R2A	22.562	21.7904	22.2001	3	3	3	9.6	9.6	9.6	51.691
P63173;J3KT73;J3QL01;J3KSP2	Large ribosomal subunit protein eL38	RPL38	22.9854	22.852	22.5244	4	4	4	51.4	51.4	51.4	82.178
P63218	Guanine nucleotide-binding protein G(I)/G(S)/G(O) subunit gamma-5	GNG5	22.8544	23.9245	23.2936	2	2	2	26.5	26.5	26.5	73.184
P63220;Q8WVC2;Q9BYK1	Small ribosomal subunit protein eS21;40S ribosomal protein S21	RPS21	24.2474	24.252	23.9595	3	3	3	45.8	45.8	45.8	91.113
P63244;D6RHH4;D6REE5;D6R9L0;H0Y8W2;J3KPE3;D6RFX4;D6RAC2;D6R9Z1;H0YAM7;D6RAU2;E9PD14;D6RBD0;H0YAF8;D6RFZ9;D6R909;D6RGK8;H0Y9P0;H0Y8R5;D6RF23	Small ribosomal subunit protein RACK1;Small ribosomal subunit protein RACK1, N-terminally processed;Small ribosomal subunit protein RACK1	RACK1	25.3048	25.6361	24.9785	10	10	10	31.9	31.9	31.9	35.076
P63313;CON__P21752	Thymosin beta-10	TMSB10	25.0028	25.2615	25.0717	6	5	5	88.6	68.2	68.2	50.256
P68104;Q5VTE0;A0A7I2V5N4;A0A087WVQ9;A0A7I2V659;A0A7I2V3H3;A0A087WV01;Q05639;A0A9L9PYI8;A0A2U3TZH3;A0A9L9PXK0;Q5JR01;A6PW80;A0A2R8Y660;A0A2R8Y488;A0A2R8YDN5;A0A6Q8PFK6	Elongation factor 1-alpha 1;Putative elongation factor 1-alpha-like 3;Elongation factor 1-alpha	EEF1A1;EEF1A1P5	29.2077	29.3001	29.179	22	22	22	37.4	37.4	37.4	50.14
P68363;P68366;C9JDS9	Tubulin alpha-1B chain;Detyrosinated tubulin alpha-1B chain;Tubulin alpha-4A chain	TUBA1B;TUBA4A	28.4403	28.201	28.2149	19	19	1	51.7	51.7	2.9	50.151
P68371;P04350;M0R278;M0QZL7;M0R2D3;M0QYM7;M0R1I1;M0R0X0;M0QY85;M0QY37;M0QX14;A0AAQ5BHG7;M0R2T4;A0A075B724	Tubulin beta-4B chain;Tubulin beta-4A chain	TUBB4B;TUBB4A	26.9216	26.6738	26.6468	21	21	3	55.3	55.3	12.6	49.83
P78371;F5GWF6;F8VQ14	T-complex protein 1 subunit beta	CCT2	24.8057	24.7035	24.8999	12	12	12	30.1	30.1	30.1	57.488
P78527;A0A8V8TMR1	DNA-dependent protein kinase catalytic subunit;non-specific serine/threonine protein kinase	PRKDC	23.3111	21.7005	23.1561	9	9	9	2.9	2.9	2.9	469.08
P81605	Dermcidin;Survival-promoting peptide;DCD-1	DCD	25.2772	25.2944	25.4995	2	2	2	22.7	22.7	22.7	11.284
P82909;D6R941	Alpha-ketoglutarate dehydrogenase component 4	KGD4	24.248	24.5022	24.4475	4	4	4	60.2	60.2	60.2	11.466
P84090;G3V279	Enhancer of rudimentary homolog	ERH	25.064	24.7085	24.6031	2	2	2	25	25	25	12.259
P84103;A0A087X2D0	Serine/arginine-rich splicing factor 3	SRSF3	26.3426	26.2233	26.3453	8	8	7	42.1	42.1	42.1	19.329
P98179	RNA-binding protein 3	RBM3	23.1938	23.2219	23.8272	2	2	2	14	14	14	17.17
Q00059;H7BYN3	Transcription factor A, mitochondrial	TFAM	22.0303	21.9921	23.1044	4	4	4	17.5	17.5	17.5	29.096
Q00688;G3V5F2	Peptidyl-prolyl cis-trans isomerase FKBP3	FKBP3	24.8599	24.9075	24.7524	9	9	9	35.7	35.7	35.7	25.177
Q00839	Heterogeneous nuclear ribonucleoprotein U	HNRNPU	25.8057	25.6116	25.7395	29	29	3	33.9	33.9	2.9	90.583
Q01081;Q8WU68	Splicing factor U2AF 35 kDa subunit;Splicing factor U2AF 26 kDa subunit	U2AF1;U2AF1L4	23.7561	24.0103	24.1574	2	2	2	9.2	9.2	9.2	27.872
Q01650	Large neutral amino acids transporter small subunit 1	SLC7A5	22.0073	23.1629	23.2582	1	1	1	2.8	2.8	2.8	55.01
Q02790;H0YFG2;F5H1U3	Peptidyl-prolyl cis-trans isomerase FKBP4;Peptidyl-prolyl cis-trans isomerase FKBP4, N-terminally processed	FKBP4	22.5892	24.1986	23.6288	6	6	6	12.9	12.9	12.9	51.804
Q02878;F8VZ45;U3KQR5;F8VR69;F8VZA3;F8VWR1;F8VU16	Large ribosomal subunit protein eL6	RPL6	24.7028	24.7921	25.1981	11	11	11	33.7	33.7	33.7	32.728
Q04828;P52895;P42330;B4DK69;S4R3Z2;A0A0A0MSS8;A6NHU4;H0Y804;P17516;S4R3D5;S4R3P0;A0A3B3IRI8	Aldo-keto reductase family 1 member C1;Aldo-keto reductase family 1 member C2;Aldo-keto reductase family 1 member C3	AKR1C1;AKR1C2;AKR1C3	26.2532	25.9415	25.8474	7	7	7	23.8	23.8	23.8	36.788
Q04917;F8WEB6;A2IDB1;A2IDB2	14-3-3 protein eta	YWHAH	24.7007	24.489	24.433	6	3	3	27.2	20.3	20.3	28.218
Q14814;Q05BX2;D8L7E9;A0A8I5KVQ4;A0A0D9SGI5;A0A1B0GV32;A0A8I5KPE6;A0A0R4J2G5;A0A0D9SFD0;D6RJG6;D6RG14;H0YM62;Q02078;A0A0D9SET2;D6RJA7;D6RCM6;D6RG21;A0A1B0GTW4;D6RB91;D6RC63;Q06413;D6R942	Myocyte-specific enhancer factor 2D;Myocyte-specific enhancer factor 2A;Myocyte-specific enhancer factor 2C	MEF2D;MEF2C;MEF2A	21.9357	22.6002	22.4493	2	2	2	4	4	4	55.937
Q06830;A0A0A0MSI0;A0A0A0MRQ5	Peroxiredoxin-1	PRDX1	26.5325	26.4005	26.3627	15	15	11	63.3	63.3	48.2	22.11
Q07021;I3L3Q7;I3L3B0	Complement component 1 Q subcomponent-binding protein, mitochondrial	C1QBP	24.4988	24.0632	24.5106	3	3	3	23.8	23.8	23.8	31.362
Q07666;Q5VWX1;A0A6Q8PGH5	KH domain-containing, RNA-binding, signal transduction-associated protein 1	KHDRBS1	25.4613	25.751	25.7668	4	4	4	10.4	10.4	10.4	48.227
Q08211	ATP-dependent RNA helicase A	DHX9	24.4983	24.269	24.2148	15	15	15	13.9	13.9	13.9	140.96
Q08945;A0A0U1RRK2	FACT complex subunit SSRP1	SSRP1	22.2792	22.4442	22.1678	3	3	3	5.2	5.2	5.2	81.074
Q08J23	RNA cytosine C(5)-methyltransferase NSUN2	NSUN2	22.138	22.8417	23.1487	1	1	1	1.3	1.3	1.3	86.47
Q09028;H0YEU5;H0YCT5;H0YF10;H0YDK2	Histone-binding protein RBBP4	RBBP4	21.5861	22.6723	22.6012	3	3	1	10.4	10.4	6.4	47.655
Q09666	Neuroblast differentiation-associated protein AHNAK	AHNAK	24.2593	23.8231	23.8762	24	24	24	13	13	13	629.09
Q12906;K7EQR9;Q96SI9;K7ELV3;K7EKJ9	Interleukin enhancer-binding factor 3	ILF3	23.6331	23.5615	23.4004	14	14	14	18.1	18.1	18.1	95.337
Q12931;I3L0K7;I3L239	Heat shock protein 75 kDa, mitochondrial	TRAP1	22.9318	21.5485	22.7862	6	6	6	10.9	10.9	10.9	80.109
Q13151	Heterogeneous nuclear ribonucleoprotein A0	HNRNPA0	24.2951	24.7722	24.7946	6	6	6	24.3	24.3	24.3	30.84
Q13162;H7C3T4;A6NG45	Peroxiredoxin-4;thioredoxin-dependent peroxiredoxin	PRDX4	22.81	22.504	21.2331	5	2	2	15.5	8.5	8.5	30.54
Q13185;B8ZZ43;C9JMM0;S4R2Y4	Chromobox protein homolog 3	CBX3	23.9728	23.7349	23.8006	3	3	3	21.3	21.3	21.3	20.811
Q13200;H7C2Q3;H7C1H2;C9JPC0	26S proteasome non-ATPase regulatory subunit 2	PSMD2	24.5679	24.9491	24.4107	11	11	11	16.4	16.4	16.4	100.2
Q13263;M0R0K9;M0R2I3	Transcription intermediary factor 1-beta	TRIM28	24.8763	24.7356	24.763	10	10	10	19.3	19.3	19.3	88.549
Q13360	Zinc finger protein 177	ZNF177	26.0436	25.8602	25.6875	1	1	1	1.9	1.9	1.9	54.781
Q13442;F8WBW6	28 kDa heat- and acid-stable phosphoprotein	PDAP1	26.5553	26.6455	26.5233	13	13	13	48.6	48.6	48.6	20.63
Q13509;A0A0B4J269;G3V2A3;G3V5W4;G3V2R8;G3V3R4;G3V2N6;G3V3J6;G3V3W7	Tubulin beta-3 chain	TUBB3	23.3669	22.0593	23.3422	15	4	4	43.6	18	18	50.432
Q13573;G3V4X8;G3V3A4	SNW domain-containing protein 1	SNW1	23.2877	23.6373	23.3676	8	8	8	20.9	20.9	20.9	61.494
Q13885;Q9BVA1;K7ESM5;K7ES63	Tubulin beta-2A chain;Tubulin beta-2B chain	TUBB2A;TUBB2B	25.7569	26.206	25.5061	19	4	3	55.3	18.7	16	49.906
Q15424;Q14151	Scaffold attachment factor B1;Scaffold attachment factor B2	SAFB;SAFB2	22.2306	22.9125	23.4775	1	1	1	1.2	1.2	1.2	102.64
Q14152	Eukaryotic translation initiation factor 3 subunit A	EIF3A	22.8072	23.7777	23.11	6	6	6	5.5	5.5	5.5	166.57
Q14157;Q5VU79;A0AA34QVE6;F8W726;Q5VU81;Q5VU77;Q5VU80;Q5VU78;H0Y5H6;H7C2T8	Ubiquitin-associated protein 2-like	UBAP2L	25.485	25.281	25.3207	13	13	13	19.5	19.5	19.5	114.53
Q14166	Tubulin--tyrosine ligase-like protein 12	TTLL12	22.5241	22.2968	22.2307	2	2	2	6.5	6.5	6.5	74.403
Q14444;G3V153;E9PLA9	Caprin-1	CAPRIN1	24.0331	22.7086	22.685	5	5	5	7.1	7.1	7.1	78.365
Q14697;F5H6X6;E9PKU7;E9PNH1	Neutral alpha-glucosidase AB	GANAB	23.65	23.9585	23.7377	7	7	7	7.8	7.8	7.8	106.87
Q14847;C9J9W2;F6S2S5;K7ESD6;J3KSN1	LIM and SH3 domain protein 1	LASP1	24.6857	24.6166	24.8037	11	11	11	36.8	36.8	36.8	29.717
Q14974;J3QR48;J3KTM9;J3QKQ5	Importin subunit beta-1	KPNB1	24.0696	23.9731	23.7003	7	7	7	10.5	10.5	10.5	97.169
Q14978;A0A0A0MRM9;S4R349;S4R402;S4R341	Nucleolar and coiled-body phosphoprotein 1	NOLC1	24.2554	25.4932	25.7955	10	10	10	13	13	13	73.602
Q15046;H3BVA8;J3KRL2;H3BPV7	Lysine--tRNA ligase	KARS1	22.8488	23.4366	23.6146	4	4	4	7.2	7.2	7.2	68.047
Q15056;A0A7I2V3E4;A0A7I2V385;A0A7I2V4E4;A0A7I2V4V9;A0A7I2V3D5	Eukaryotic translation initiation factor 4H	EIF4H	22.4499	24.9766	24.8189	3	3	3	12.5	12.5	12.5	27.385
Q15084	Protein disulfide-isomerase A6	PDIA6	25.0003	25.201	24.8381	9	9	9	27.3	27.3	27.3	48.121
Q15365;F8VTZ0	Poly(rC)-binding protein 1	PCBP1	25.6936	25.4205	25.2946	7	7	5	26.4	26.4	17.7	37.497
Q15393	Splicing factor 3B subunit 3	SF3B3	23.7895	21.866	24.1365	2	2	2	2.1	2.1	2.1	135.58
Q15691	Microtubule-associated protein RP/EB family member 1	MAPRE1	22.4314	23.4094	23.1015	3	3	3	17.5	17.5	17.5	29.999
Q15717;M0QZR9;A0A494C0M6;A0A0A0MRX1;A0A494C147;B1APY9;A0A494C0F8;A0A494C1D9;A0A494C015;A0A494C0Q5;P26378;M0R055;A0A494C011;A0A0R4J2E6;A0A494C173;Q12926;B1AM48	ELAV-like protein 1	ELAVL1	24.0003	23.8254	23.9939	5	5	5	16.6	16.6	16.6	36.091
Q16222	UDP-N-acetylhexosamine pyrophosphorylase	UAP1	23.2408	22.8015	23.2574	3	3	3	6.7	6.7	6.7	58.768
Q16763;K7EPJ1	Ubiquitin-conjugating enzyme E2 S;E2 ubiquitin-conjugating enzyme	UBE2S	23.6524	22.9597	23.4916	2	2	2	19.4	19.4	19.4	23.845
Q3ZCM7;A0A075B736;Q5SQY0	Tubulin beta-8 chain;Tubulin beta chain	TUBB8	24.691	23.6295	23.8212	8	1	1	21.2	7.2	7.2	49.775
Q53F19;K7ELP6	Nuclear cap-binding protein subunit 3	NCBP3	23.2494	23.6626	23.8001	3	3	3	5.2	5.2	5.2	70.592
Q58FF8	Putative heat shock protein HSP 90-beta 2	HSP90AB2P	22.3675	21.9896	21.3863	12	1	1	19.7	3.9	3.9	44.348
Q9H299;Q5T123	SH3 domain-binding glutamic acid-rich-like protein 3	SH3BGRL3	23.3301	22.9513	23.0737	2	2	2	19.4	19.4	19.4	10.438
Q9Y6H1;Q5T1J5	Coiled-coil-helix-coiled-coil-helix domain-containing protein 2;Putative coiled-coil-helix-coiled-coil-helix domain-containing protein CHCHD2P9, mitochondrial	CHCHD2;CHCHD2P9	24.3346	24.6612	24.2792	2	2	2	27.2	27.2	27.2	15.512
Q9NR45;Q5TBR0;Q5TBR1	Sialic acid synthase	NANS	22.8375	23.6859	22.2541	1	1	1	5	5	5	40.307
Q5TEC6;A0A590UJL8	Histone H3-7	H3-7	26.2125	26.0798	26.2925	3	1	1	14	8.1	8.1	15.43
Q8NI08;Q5TF98;Q5TF97;Q5TF96	Nuclear receptor coactivator 7	NCOA7	22.8122	22.7158	21.132	1	1	1	1.3	1.3	1.3	106.16
Q6NZI2	Caveolae-associated protein 1	CAVIN1	23.5968	23.7376	23.9617	4	4	4	11.8	11.8	11.8	43.476
Q6P1L8	Large ribosomal subunit protein uL14m	MRPL14	24.0964	23.3144	23.2504	1	1	1	9.7	9.7	9.7	15.947
Q71U36;P0DPH8;P0DPH7;Q6PEY2;A0AAG2UW83;Q9NY65;A0A7P0T945;C9J2C0;V9GZ17	Tubulin alpha-1A chain;Detyrosinated tubulin alpha-1A chain;Tubulin alpha-3D chain;Detyrosinated tubulin alpha-3D chain;Tubulin alpha-3C chain;Detyrosinated tubulin alpha-3C chain;Tubulin alpha-3E chain;Detyrosinated tubulin alpha-3E chain;Tubulin alpha-8 chain;Dephenylalaninated tubulin alpha-8 chain;Tubulin alpha chain	TUBA1A;TUBA3D;TUBA3C;TUBA3E;TUBA8	24.0888	23.7232	23.7369	19	1	0	51.7	2.9	0	50.135
Q7RTV0	PHD finger-like domain-containing protein 5A	PHF5A	25.2861	24.9888	25.0256	4	4	4	40	40	40	12.405
Q7Z417	FMR1-interacting protein NUFIP2	NUFIP2	24.0223	23.9924	23.1664	4	4	4	6.5	6.5	6.5	76.12
Q7Z422	SUZ domain-containing protein 1	SZRD1	22.3467	23.7818	23.2661	2	2	2	23.7	23.7	23.7	16.997
Q8IX12;F5H2E6;A0A0C4DGG8;F5H3E1;F5H1H2;F5H7M9	Cell division cycle and apoptosis regulator protein 1	CCAR1	23.7353	22.2401	23.1946	5	5	5	4	4	4	132.82
Q8IYB8	ATP-dependent RNA helicase SUPV3L1, mitochondrial	SUPV3L1	23.2228	23.3438	23.064	2	2	2	3.8	3.8	3.8	87.99
Q8N1F7;H3BVG0;H3BV11;H3BRI8;H3BM93	Nuclear pore complex protein Nup93	NUP93	23.0604	22.7893	22.2904	4	4	4	4.9	4.9	4.9	93.487
Q8N9Q2	Protein SREK1IP1	SREK1IP1	24.0804	24.2197	24.3709	4	4	4	27.1	27.1	27.1	18.177
Q8NBS9	Thioredoxin domain-containing protein 5	TXNDC5	23.2651	23.6054	24.0745	5	5	5	12.7	12.7	12.7	47.628
Q8NC51	SERPINE1 mRNA-binding protein 1	SERBP1	25.2147	25.2431	25.368	9	9	9	27.5	27.5	27.5	44.965
Q8TAE8	Large ribosomal subunit protein mL64	GADD45GIP1	23.7971	24.0052	24.0812	1	1	1	5	5	5	25.384
Q8WU90;F8WB26;F8WF67	Zinc finger CCCH domain-containing protein 15	ZC3H15	22.0035	24.9185	24.6802	4	4	4	10.1	10.1	10.1	48.602
Q8WUA2	Peptidyl-prolyl cis-trans isomerase-like 4	PPIL4	23.7917	23.6788	23.598	3	3	3	4.7	4.7	4.7	57.224
Q8WW12	PEST proteolytic signal-containing nuclear protein	PCNP	24.59	23.8234	24.3015	5	5	5	35.4	35.4	35.4	18.925
Q8WWK9;C9J7Y4	Cytoskeleton-associated protein 2	CKAP2	23.6919	24.0233	23.2544	2	2	2	4.1	4.1	4.1	76.986
Q92598;A0A0A0MSM0;R4GN69;Q5TBM3;O95757;E9PDE8;D6RJ96	Heat shock protein 105 kDa	HSPH1	25.6236	25.2014	25.3076	27	27	24	34.8	34.8	31.2	96.864
Q92688	Acidic leucine-rich nuclear phosphoprotein 32 family member B	ANP32B	22.1688	22.8894	23.2686	4	4	4	20.3	20.3	20.3	28.787
Q92804;A0A0J9YXY8;A0A0J9YYE0;A0A075B7C1	TATA-binding protein-associated factor 2N	TAF15	23.9233	24.9355	24.2277	4	3	3	13.2	10.8	10.8	61.829
Q92890	Ubiquitin recognition factor in ER-associated degradation protein 1	UFD1	21.5727	23.4077	23.2069	2	2	2	7.2	7.2	7.2	34.5
Q93077;Q7L7L0;P04908	Histone H2A type 1-C;Histone H2A type 3;Histone H2A type 1-B/E	H2AC6;H2AC25;H2AC4	28.4651	29.1654	28.8236	7	7	1	40.8	40.8	8.5	14.105
Q96AG4	Leucine-rich repeat-containing protein 59;Leucine-rich repeat-containing protein 59, N-terminally processed	LRRC59	23.4507	23.3949	23.4499	8	8	8	32.9	32.9	32.9	34.93
Q96CT7;M0R2F5	Coiled-coil domain-containing protein 124	CCDC124	24.039	23.7221	23.7001	7	7	7	33.2	33.2	33.2	25.835
Q96IX5	ATP synthase membrane subunit K, mitochondrial	ATP5MK	23.2895	23.5728	22.2987	1	1	1	27.6	27.6	27.6	64.575
Q96K17	Transcription factor BTF3 homolog 4	BTF3L4	23.5048	22.9269	22.9827	1	1	1	19	19	19	17.27
Q96KR1;H0Y8W1	Zinc finger RNA-binding protein	ZFR	23.8587	23.5403	23.641	12	12	12	15.9	15.9	15.9	117.01
Q96NC0;R4GNG8	Zinc finger matrin-type protein 2	ZMAT2	24.4943	24.885	25.0761	2	2	2	9.5	9.5	9.5	23.612
Q99623;F5H3X6;F5GY37;J3KPX7;F5GWA7;A0A7I2V5F0;F5H2D2;A0A3G2KQ93;F5H0C5;U3KPZ5	Prohibitin-2;Prohibitin	PHB2	25.3101	25.2671	25.399	10	10	10	36.5	36.5	36.5	33.296
Q99832;F8WAM2	T-complex protein 1 subunit eta;T-complex protein 1 subunit eta, N-terminally processed	CCT7	24.2718	24.5895	24.4199	14	14	14	28.4	28.4	28.4	59.366
Q9BQ61;K7ELS0;K7ERU7;K7EN60	Telomerase RNA component interacting RNase	TRIR	25.2113	25.3827	25.3072	5	5	5	36.9	36.9	36.9	18.419
Q9BU76	Multiple myeloma tumor-associated protein 2	MMTAG2	23.1035	23.3288	23.4092	1	1	1	5.3	5.3	5.3	29.411
Q9BZI7	Regulator of nonsense transcripts 3B	UPF3B	22.6707	23.1566	23.1713	1	1	1	2.5	2.5	2.5	57.761
Q9BZL1	Ubiquitin-like protein 5	UBL5	24.5042	24.0141	21.3457	2	2	2	28.8	28.8	28.8	85.468
Q9GZP8;K7EQZ3	Immortalization up-regulated protein;BPTI/Kunitz inhibitor domain-containing protein	IMUP	24.4893	26.1552	24.3549	2	2	2	34.9	34.9	34.9	10.897
Q9GZT3;A0A087WUN7;H0YJ40;G3V4X6;G3V2S9;Q8NDA8;H0YJI1;H0YJW7;REV__A0A1B0GTM0;REV__A0A1B0GTB8;REV__A0A1B0GWC0;REV__P23786;REV__A0A1B0GVF3;E9PHY8	SRA stem-loop-interacting RNA-binding protein, mitochondrial	SLIRP	24.3162	21.7512	24.5622	3	3	3	29.4	29.4	29.4	12.349
Q9H0D6	5-3 exoribonuclease 2	XRN2	22.6368	22.696	21.7024	1	1	1	1.3	1.3	1.3	108.58
Q9H307;G3V5F0;G3V579	Pinin	PNN	21.6668	23.2333	23.2547	4	4	4	7	7	7	81.627
Q9HB71;B2ZWH1	Calcyclin-binding protein	CACYBP	23.9767	23.7516	23.9211	8	8	8	37.3	37.3	37.3	26.21
Q9NPA8;E5RHX8;J3KNT2;E5RI00;E5RHT9;E5RJ84	Transcription and mRNA export factor ENY2	ENY2	22.2205	22.9519	23.4178	4	4	4	45.5	45.5	45.5	11.528
Q9NQ50	Large ribosomal subunit protein mL40	MRPL40	22.4367	23.4712	23.4955	1	1	1	8.7	8.7	8.7	24.49
Q9NQW6;H7C167;C9JJT6	Anillin	ANLN	21.9897	22.9392	22.7128	3	3	3	4.4	4.4	4.4	124.2
Q9NSD9	Phenylalanine--tRNA ligase beta subunit	FARSB	22.4067	23.0331	23.0925	6	6	6	9.8	9.8	9.8	66.115
Q9NU22	Midasin	MDN1	25.6894	25.3024	21.5896	2	2	2	0.4	0.4	0.4	632.81
Q9NW13	RNA-binding protein 28	RBM28	26.4594	26.2734	26.2051	2	2	2	2.5	2.5	2.5	85.737
Q9NW82	WD repeat-containing protein 70	WDR70	23.7793	23.3342	24.0388	1	1	1	2	2	2	73.2
Q9NWB6	Arginine and glutamate-rich protein 1	ARGLU1	24.9269	24.6487	24.8709	8	8	8	24.5	24.5	24.5	33.216
Q9NX58	Cell growth-regulating nucleolar protein	LYAR	23.3475	24.0182	23.8385	6	6	6	20.6	20.6	20.6	43.633
Q9NYF8;E9PK09;E9PQN2;E9PKI6;E9PK91;A0A1W2PQ43;H0YF00;E9PJA7;H0YF14	Bcl-2-associated transcription factor 1	BCLAF1	26.3601	26.3399	26.1808	18	18	18	19.9	19.9	19.9	106.12
Q9P258	Protein RCC2	RCC2	21.9696	22.6825	22.7137	3	3	3	9.4	9.4	9.4	56.084
Q9P2E9;A2A2S5;F8W7S5	Ribosome-binding protein 1	RRBP1	22.1187	22.7012	22.606	4	4	4	4.6	4.6	4.6	152.45
Q9P2N5;U3KPZ7;Q5T8P6;A0A087X0H9	RNA-binding protein 27	RBM27	22.0089	23.5799	23.3531	10	10	10	10.2	10.2	10.2	118.72
Q9UBI6	Guanine nucleotide-binding protein G(I)/G(S)/G(O) subunit gamma-12	GNG12	23.0129	22.9701	23.2166	1	1	1	15.3	15.3	15.3	80.061
Q9UHB7;C9JCE0	AF4/FMR2 family member 4	AFF4	21.6294	22.7801	22.8398	3	3	3	3.3	3.3	3.3	127.46
Q9UHD8;K7EJV0;K7EJ51;K7EPY1;K7ENL0;K7ER14	Septin-9	SEPTIN9	23.7525	23.2173	23.5212	2	2	2	4.6	4.6	4.6	65.401
Q9UMS4;F5GY56;H0YGF3;H0YGZ5	Pre-mRNA-processing factor 19	PRPF19	23.5766	23.2424	22.9192	5	5	5	15.5	15.5	15.5	55.18
Q9UQ35;I3L3Q8;I3L4D8;I3L0N7;A0A087X1W1;I3L1I8;I3L182;A0A994J493	Serine/arginine repetitive matrix protein 2	SRRM2	24.5842	24.9156	24.1949	9	9	9	4.7	4.7	4.7	299.61
Q9UQ80;F8VR77;H0YIN7;F8W0A3	Proliferation-associated protein 2G4	PA2G4	23.9241	21.7702	24.0706	4	4	4	11.7	11.7	11.7	43.786
Q9Y230;M0R0Y3;X6R2L4;M0QXI6;M0R0Z0	RuvB-like 2;RuvB-like helicase	RUVBL2	23.8083	23.7969	23.9271	10	10	10	25.1	25.1	25.1	51.156
Q9Y237;H0Y4T6;J3KMW3;H0Y610;H0Y8P6;A0A494C021	Peptidyl-prolyl cis-trans isomerase NIMA-interacting 4;peptidylprolyl isomerase	PIN4	25.2075	24.9509	25.0503	4	4	4	41.2	41.2	41.2	13.81
Q9Y265;H7C4G5;E7ETR0;J3QLR1	RuvB-like 1	RUVBL1	24.3456	24.5072	24.2525	7	7	7	21.5	21.5	21.5	50.227
Q9Y2S6;A0A024R1R8;Q15172;Q9Y2C4	Translation machinery-associated protein 7	TMA7	26.8065	27.3426	27.7165	6	6	6	50	50	50	70.662
Q9Y3B4	Splicing factor 3B subunit 6	SF3B6	24.4081	22.4012	24.703	3	3	3	27.2	27.2	27.2	14.585
Q9Y3F4	Serine-threonine kinase receptor-associated protein	STRAP	23.177	23.6195	23.5315	3	3	3	12	12	12	38.438
Q9Y3I0	RNA-splicing ligase RtcB homolog	RTCB	23.747	21.4443	23.5348	2	2	2	5.5	5.5	5.5	55.21
Q9Y3U8;J3QSB5;J3KTD3	Large ribosomal subunit protein eL36;60S ribosomal protein L36	RPL36	25.014	24.6329	24.7147	4	4	4	35.2	35.2	35.2	12.254
Q9Y5A9	YTH domain-containing family protein 2	YTHDF2	22.3139	23.0715	22.9806	1	1	1	2.2	2.2	2.2	62.333
Q9Y5B9;G3V5A4;G3V401;G3V2X0	FACT complex subunit SPT16	SUPT16H	23.582	23.3655	23.9528	5	5	5	6.1	6.1	6.1	119.91
Q9Y5L4;K7EIT2	Mitochondrial import inner membrane translocase subunit Tim13;Mitochondrial import inner membrane translocase subunit	TIMM13	24.3388	25.1303	23.613	3	3	3	41.1	41.1	41.1	10.5
Q9Y5S9	RNA-binding protein 8A	RBM8A	22.6366	23.3174	23.3106	1	1	1	10.9	10.9	10.9	19.889
Q9Y617	Phosphoserine aminotransferase	PSAT1	23.843	23.5783	23.7219	5	5	5	17.6	17.6	17.6	40.422
Q9Y6A4	Cilia- and flagella-associated protein 20	CFAP20	22.1689	22.3461	22.7345	1	1	1	4.7	4.7	4.7	22.774
