## Supplementary Table 7 for "PGM3 inhibition rewires RUVBL2-dependent DNA repair and induces a BRCAness-like state in pancreatic cancer cells"

### Sheet: FR054vs Untreated
Detailed information on the differentially expressed proteins in treated cells compared to untreated cells.
Protein IDs	Protein names	Gene names	Peptides	Razor + unique peptides	Unique peptides	Sequence coverage [%]	Unique + razor sequence coverage [%]	Unique sequence coverage [%]	Mol. weight [kDa]	LFQ intensity FR054 replicate 1	LFQ intensity FR054 replicate 2	LFQ intensity FR054 replicate 3	LFQ intensity NT replicate 1	LFQ intensity NT replicate 2	LFQ intensity NT replicate 3	Significant proteins (FDR<0,05)	Difference FR054 vs NT (log2 Fold change)	-LOG(P-value)
O75340;H0Y9X3;A0A024QZ42;A0A087WZ38	Programmed cell death protein 6	PDCD6	1	1	1	5.8	5.8	5.8	21.868	22.6798	23.3823	22.9065	23.7117	23.6892	23.737	+	-0.723088	1.59811
P35237;A0A2R8YD12;A0A024QZX5;A0A087X1N8;A0A2R8Y6A7;P50452;C9JTJ8;C9JVA8;H7BXK7;A0A1B0GU38	Serpin B6	SERPINB6	6	6	6	20.5	20.5	20.5	42.621	23.3818	22.8359	23.0705	24.4899	24.1661	24.1119	+	-1.15987	2.3785
Q00610;A0AAQ5BHN6;K7EJJ5;A0A8V8TQ14;A0A8V8TR47;A0A087WVQ6;A0A8V8TRF0;A0AAQ5BHU5;A0A8V8TQK7;A0A8V8TQK1;A0A8V8TQ18;J3KRF5;A0AAQ5BHN4;A0A8V8TRE8;A0AAQ5BHT6;A0A8V8TQK3;A0AAQ5BHN7;P53675;A0A087WX41;J3KS13;A0AAQ5BHT1;J3KTN1;F5H5N6	Clathrin heavy chain 1;Clathrin heavy chain	CLTC	20	20	20	16.2	16.2	16.2	191.61	24.5854	24.2975	24.1972	25.2862	25.0062	25.0344	+	-0.748871	2.15995
A0A087WWU8;D6R904;A0A494C0G0;J3KN67;P07951;A7XZE4;Q6ZN40;A0AAQ5BH85;A0A2R2Y2Q3;Q5TCU3;A0A0S2Z4G6;B7Z596;A0AAQ5BH79;H0YK48;A0AAQ5BH95;A0AAQ5BHC3;A0A494BZZ2;A0A2R8YHD2;CON__Q3SX28;H0YL80;P09493;H7BYY1;H0YKP3;A0A2R8YEU4;A0A2R8YGX3;A0A2R8Y5V9;H0YKJ4;A0A494C0P6;H0YKX5;A0A2R8YE05;K7ENT6;F5H7S3;P67936;P06753;Q5VU61;A0A994J554		TPM3	7	7	7	37.4	37.4	37.4	26.42	23.8162	23.6206	23.7871	24.4418	24.3754	24.5991	+	-0.730823	2.9022
P18621;A0A087WXM6;J3QQT2;J3KRX5;A0A0A6YYL6;J3QLC8;A0A0A0MRF8;J3KRB3;A0A087WWH0;J3QS96;A0A087WY81;J3KSJ0	Large ribosomal subunit protein uL22	RPL17;RPL17-C18orf32	6	6	6	37	37	37	21.397	22.107	21.7088	23.4666	25.1995	24.9657	25.1723	+	-2.68501	2.12483
Q15185;A0A087WYT3;B4DDC6	Prostaglandin E synthase 3	PTGES3	4	4	4	29.4	29.4	29.4	18.697	23.1684	23.318	23.2399	25.0922	24.7848	24.8924	+	-1.68107	4.13621
P45880;A0A0A0MR02;Q5JSD2;Q5JSD1	Voltage-dependent anion-selective channel protein 2	VDAC2	3	3	3	11.6	11.6	11.6	31.566	23.2405	24.1133	23.4538	24.5746	24.6458	24.3495	+	-0.920785	1.53132
P59998;F8WDD7;F8WCF6;A0A0A6YYG9;R4GN08;H7C0A3	Actin-related protein 2/3 complex subunit 4	ARPC4;ARPC4-TTLL3	2	2	2	11.3	11.3	11.3	19.667	23.0452	22.8354	23.4193	23.826	23.5797	23.2998	+	-0.468517	0.959487
Q01105;P0DME0;A0A8I5KS71;A0A8J8YYJ1;A0A0C4DFV9	Protein SET;Protein SETSIP	SET;SETSIP	3	3	3	12.8	12.8	12.8	33.488	23.5493	23.6374	23.4951	25.4678	25.4034	25.3755	+	-1.85497	5.51304
P08865;C9J9K3;A0A8V8TMX1;A0A0C4DG17;A0A8V8TLA4;A0A8I5KQE6;F8WD59;A0A8V8TMP3;A0A8V8TMZ8	Small ribosomal subunit protein uS2;40S ribosomal protein SA;Small ribosomal subunit protein uS2B	RPSA;RPSA2	7	7	7	34.9	34.9	34.9	32.854	26.134	25.5892	25.6739	26.1601	26.9379	26.9249	+	-0.875277	1.3306
P14859;A0A0C4DG88;A0A0A0MT46;Q9UKI9;H0YLC5;P09086;U3KQ96;U3KQN1;H0YNW1;H0YLL6;B5ME60;H0YKT2;A0A8I5KYI8	POU domain, class 2, transcription factor 1;POU domain protein;POU domain, class 2, transcription factor 3	POU2F1;POU2F3	6	6	6	13.3	13.3	13.3	76.471	23.9618	23.7881	23.8502	24.6304	24.1912	24.2233	+	-0.481607	1.48538
P0DMV8;A0A0G2JIW1;P0DMV9;P34931;Q53FA3;V9GZ37	Heat shock 70 kDa protein 1A;Heat shock 70 kDa protein 1B;Heat shock 70 kDa protein 1-like	HSPA1A;HSPA1B;HSPA1L	12	8	5	19	14.5	7.6	70.051	23.6525	23.4646	23.4987	26.0567	25.8467	25.7262	+	-2.33791	4.49856
Q04837;A0A0G2JLD8;E7EUY5;C9K0U8	Single-stranded DNA-binding protein, mitochondrial	SSBP1	3	3	3	24.3	24.3	24.3	17.259	23.6085	23.7008	23.2874	24.7404	24.3168	24.3909	+	-0.950425	2.20134
P49327;A0A0U1RQF0	Fatty acid synthase;[Acyl-carrier-protein] S-acetyltransferase;[Acyl-carrier-protein] S-malonyltransferase;3-oxoacyl-[acyl-carrier-protein] synthase;3-oxoacyl-[acyl-carrier-protein] reductase;3-hydroxyacyl-[acyl-carrier-protein] dehydratase;Enoyl-[acyl-carrier-protein] reductase;Acyl-[acyl-carrier-protein] hydrolase;Fatty acid synthase	FASN	23	23	23	12.7	12.7	12.7	273.42	23.6872	23.5827	23.6738	25.2159	25.0587	24.9487	+	-1.42656	4.14819
Q92841;A0A5H1ZRQ2;A0A1X7SBZ2	Probable ATP-dependent RNA helicase DDX17;RNA helicase	DDX17	8	5	5	13.3	8.6	8.6	80.272	22.9945	23.5051	23.0567	23.9107	23.8027	24.0099	+	-0.72235	1.86678
Q14204;A0A7P0T9C4;A0A7P0TA13;A0A2R8Y5T0;A0A2R8Y706;A0A7P0T9R4;A0A7P0TAW9;A0A7P0T7V5;A0A7P0T916;A0A7P0T8N2;A0A7P0TBJ7;A0A7P0TAF3;A0A7P0TB75;A0A2R8Y6H2;A0A7P0T9K2;A0A7P0T9F1;A0A7P0T8W5;A0A2R8YFZ7;A0A7P0TAM4;A0A7P0T825;A0A7P0TB64;A0A7P0TAV5;A0A7P0T990;A0A804HHY6;A0A7P0T942;A0A2R8YGC7;A0A7P0T9S3;A0A7P0T934;A0A7P0T9Y3;A0A7P0TBC9;A0A7P0TAS7;A0A7P0TB96	Cytoplasmic dynein 1 heavy chain 1	DYNC1H1	18	18	18	5	5	5	532.4	23.3041	23.4319	23.3721	24.3987	24.2165	24.2899	+	-0.932306	3.87499
P46777;A0A2R8Y6J3;A0A2R8Y4A2;Q5T7N0	Large ribosomal subunit protein uL18	RPL5	10	10	10	31	31	31	34.362	24.4758	24.9256	24.7527	26.2583	26.2074	26.3384	+	-1.54999	3.46571
P60891;A0A2R8Y7H4;B1ALA9;P21108;A0A0B4J207;B1ALA7;P11908;A0A6Q8PHK9;A0A6Q8PGF9;D3YTJ7;Q15244;A6NMS2;A0A6Q8PFD1;A0A6Q8PHI4;A0A6Q8PFD7;A0A6Q8PEU0;A0A6Q8PG82	Ribose-phosphate pyrophosphokinase 1;Ribose-phosphate pyrophosphokinase;Ribose-phosphate pyrophosphokinase 3;ribose-phosphate diphosphokinase;Ribose-phosphate pyrophosphokinase 2	PRPS1;PRPS1L1;PRPS2	3	3	3	11	11	11	34.834	22.6618	22.7089	23.1155	23.8498	23.6694	23.4917	+	-0.841548	2.04624
P62263;A0A2R8Y811;E5RH77	Small ribosomal subunit protein uS11	RPS14	9	9	9	43	43	43	16.273	25.5153	25.5583	25.4867	26.1592	26.3018	26.2426	+	-0.71444	3.98734
O75964;A0A8I5KT86;A0A8I5KSQ4;A0A8I5KSW3;A0A3B3ITX4	ATP synthase subunit g, mitochondrial;ATP synthase subunit O, mitochondrial	ATP5MG	1	1	1	10.7	10.7	10.7	11.428	23.9352	23.7218	23.6718	24.8469	24.4437	24.6893	+	-0.883671	2.46439
P55769;B1AHD1;A0A3B3IUA2;A0A3B3IRU2	NHP2-like protein 1;NHP2-like protein 1, N-terminally processed;NHP2-like protein 1	SNU13	2	2	2	18.8	18.8	18.8	14.173	23.3852	23.2512	22.9487	23.895	23.8641	23.3762	+	-0.516754	1.14687
P35658;A0A8Q3SHZ4;A0A494C1F2;A0A8Q3WLX1;H0Y837;A0A494BZU9;E9PKD2;B7ZAV2;A0A494C104;H0YF36	Nuclear pore complex protein Nup214	NUP214	14	14	14	8.3	8.3	8.3	213.62	23.3969	23.5077	23.2816	24.2824	24.0287	23.8647	+	-0.663167	2.06553
Q13247;A0A590UJK4;A0A590UK01;A0A590UJP7;A0A590UK80;Q08170;A0A0D9SEM4;B4DJK0;B4DUA4	Serine/arginine-rich splicing factor 6;RRM domain-containing protein	SRSF6	7	7	6	16.9	16.9	14.2	39.586	24.7164	24.7215	24.9209	25.213	25.1316	25.2608	+	-0.415524	2.23967
Q13428;A0A6I8PRA0;A0A3B3IS06;E7ETY2;H0YA99;H0Y8Y7	Treacle protein	TCOF1	10	10	10	7.1	7.1	7.1	152.1	24.6356	24.7743	24.8459	23.9399	24.2398	23.8924	+	0.727919	2.3626
P02545;A0A6Q8PFJ0;A0A804HL68;Q3BDU5;A0A6Q8PHQ9;Q5TCI8;H0YAB0;A0A6Q8PF80;A0A6Q8PGH0;A0A6Q8PFM1;A0A6Q8PF59;A0A6Q8PFF5	Prelamin-A/C;Lamin-A/C	LMNA	20	20	20	34.9	34.9	34.9	74.139	24.2346	24.0098	23.9505	25.1688	25.0534	25.155	+	-1.06076	3.45651
P41250;A0A6Q8PGA8;A0A6Q8PGI6;A0A6Q8PGZ8;A0A6Q8PHH9;A0A6Q8PGW4;H7C443;A0A6Q8PHI7;A0A6Q8PFZ6;A0A6Q8PF45;A0A6Q8PH49;A0A6Q8PGN7;F8WCK4;A0A6Q8PGZ9;A0A6Q8PFV5;A0A6Q8PFU7;A0A6Q8PGT3	Glycine--tRNA ligase;glycine--tRNA ligase	GARS1	10	10	10	13.8	13.8	13.8	83.165	21.9392	23.32	24.0524	24.1846	24.069	24.0045	+	-0.98215	0.722745
P40429;Q8J015;A0A7I2V2L9;M0QYS1;A0A7I2V5L3;Q6NVV1	Large ribosomal subunit protein uL13	RPL13A	5	5	5	22.2	22.2	22.2	23.577	22.3243	23.3026	24.388	25.317	25.2475	25.1463	+	-1.89863	1.47221
P10809;A0A7I2V599;A0A7I2V2X6;A0A7I2YQK6;A0A7I2V5M1;A0A7I2V5K3;A0A7I2YQ71;A0A7I2V369;E7ESH4;E7EXB4;C9JL25;C9JCQ4;C9JL19;C9J0S9	60 kDa heat shock protein, mitochondrial	HSPD1	30	30	30	46.8	46.8	46.8	61.054	26.5344	26.5686	26.4659	27.0652	27.0399	27.0533	+	-0.529795	4.15972
P09651;A0A7I2V3R8;F8W6I7;A0A7I2V3W0;A0A2R8Y4L2;A0A7I2YQX9;A0A7I2V2L6;F8W646;H0YH80;F8VTQ5;A0A7I2YQ85;Q32P51;A0A7I2YQY2;A0A7I2V2Q7;A0A7I2V360;A0A7I2V2M7;A0A7I2V4F8;A0A7I2V520;A0A7I2V459;F8VZ49;A0A7I2V497;A0A7I2V2R4;A0A7I2V666;A0A7I2V3K5;A0A7I2V4E2;A0A7I2V5P1;A0A7I2V2X1;A0A7I2V334;A0A7I2V4P7;A0A7I2V5N7;A0A7I2V2F1;A0A7I2V3U8;A0A7I2V661;A0A7I2V453;A0A7I2V5U9	Heterogeneous nuclear ribonucleoprotein A1;Heterogeneous nuclear ribonucleoprotein A1, N-terminally processed;Heterogeneous nuclear ribonucleoprotein A1-like 3	HNRNPA1;HNRNPA1L3	8	8	8	19.1	19.1	19.1	38.746	27.5931	28.0936	28.0454	23.1294	23.4576	23.1973	+	4.64922	4.79787
Q13347;A0A7I2YQC8;A0A7I2YQF8;A0A7I2V3U3;A0A7I2YQT9;A0A7I2V685;A0A7I2V3N2;A0A7I2V3K6;A0A7I2V4S8;Q5TFK1;A0A7I2V5V8;A0A7I2YQU2;A0A7I2YQI6;A0A7I2V613;A0A7I2YQI2;A0A7I2V640;A0A7P0MRT9;A0A7I2V607;A0A7I2V2M3;A0A7I2YQP9;A0A7I2V4C2;A0A7I2YQN1;A0A7I2V391;A0A7I2V3T4;A0A7I2V5E4;A0A7I2YQX4;A0A7I2V415	Eukaryotic translation initiation factor 3 subunit I;Serine-threonine kinase receptor-associated protein	EIF3I	6	6	6	24.6	24.6	24.6	36.501	24.6007	24.9869	24.9677	25.1295	25.4795	25.3268	+	-0.460197	1.33387
P26599;A6NLN1;A0A7I2V621;A0A0U1RRM4;A0A0D9SF20;A0A087WUW5;A0A7I2V4H6;A0A6Q8PEX4;K7ES59;K7EKJ7;O95758;K7ELW5;A0A087WU68;K7EK45;X6R242	Polypyrimidine tract-binding protein 1	PTBP1	9	9	9	16.2	16.2	16.2	59.632	23.9492	23.7725	23.8543	24.6913	24.3973	24.622	+	-0.711477	2.64752
O14776;A0A7P0T8N8;G3V220;A0AA34QVU1;A0AA34QVF9	Transcription elongation regulator 1	TCERG1	37	37	36	30.2	30.2	29.3	123.9	25.0619	25.3093	25.4976	25.7715	25.7118	25.8164	+	-0.476966	1.67231
P55072;A0A7P0TAW3;A0A7P0T8Q5;A0A7P0Z4C6;A0A7I2V540;C9JUP7;A0A7P0T8A3;A0A7P0TAQ1;A0A7I2V2Y2;A0A7I2V5G8;A0A7P0TAY0;A0A7P0T971;A0A7P0TBK7;A0A7P0Z4D1;A0A7P0T946;A0A7P0TA22;A0A7I2YQJ0	Transitional endoplasmic reticulum ATPase	VCP	13	13	13	21.1	21.1	21.1	89.321	24.2526	24.2249	23.8588	24.5597	24.6982	24.6473	+	-0.522948	1.76544
P43490;A0A7P0T9I9;A0A7P0T895;A0A7P0T8L3;A0A7P0T973;A0A7P0TAS5;A0A7P0T931;A0A7P0T862;A0A7P0T8D2;A0A0C4DFS8;A0A7P0T941;A0A7P0TBB7;A0A7P0TA73;A0A7P0Z466;B7Z8W6;A0A7P0Z4N0;A0A7P0T9F0;A0A7P0TB17;A0A7P0T8Z3;A0A7P0T8R4;A0A7P0TAI8;A0A7P0Z4L4;A0A7P0Z437;C9JG65;C9JF35;A0A7P0TAZ2	Nicotinamide phosphoribosyltransferase	NAMPT	11	11	11	27.9	27.9	27.9	55.52	24.3389	24.2371	24.3926	25.5609	25.2496	25.337	+	-1.05964	3.29287
P14625;A0A7P0TAE1;H0YIV0;A0A7P0TAT8;A0A087WT78;A0A7P0T917;A0A7P0T823;A0A7P0TAY2;A0A7P0TBC2;A0A7P0T8R3;A0A7P0T885;Q58FF3;A0A7P0Z405;F8W026	Endoplasmin	HSP90B1	22	20	20	29.9	28.1	28.1	92.468	24.8447	24.7929	24.7345	25.416	25.5215	25.5333	+	-0.699532	3.8537
P23284;A0A7P0Z497;A0A7P0TB45;A0A7P0T7U3	Peptidyl-prolyl cis-trans isomerase B;Peptidyl-prolyl cis-trans isomerase	PPIB	11	11	11	47.7	47.7	47.7	23.742	25.2028	25.25	25.3116	24.2708	24.0951	23.8833	+	1.17173	3.26213
P42704;A0A804HKI2;A0A804HIN4;A0A804HLG8;A0A804HK30;A0A804HL40;A0A804HKJ0;A0A804HKR3;A0A804HIG4;A0A804HI14;A0A804HJZ1;A0A804HHY9;A0A804HIQ7;A0A804HI40;A0A804HJI0;A0A804HJH8;A0A804HJA1;A0A804HKK7;A0A804HKX6;B8ZZ38;C9JCA9;A0A804HK02;A0A804HIV5;A0A0C4DG06;A0A804HKX0;A0A804HKR5;H7C3W8;A0A804HLK8	Leucine-rich PPR motif-containing protein, mitochondrial	LRPPRC	7	7	7	5.4	5.4	5.4	157.9	23.3273	23.0482	22.9076	24.096	23.9632	23.9881	+	-0.921394	2.68064
O75369;A0A804HK76;A0A804HL72;E7EN95;A0A804HJC2;A0A0C4DGA1	Filamin-B	FLNB	21	21	20	11.6	11.6	11.3	278.16	24.7717	24.7157	24.7435	25.6894	25.4167	25.4059	+	-0.760396	2.89381
P30101;A0A8I5KNU9;A0A8I5KT88;A0A8I5KPY2;A0A8I5KW00;A0A8I5QKQ5;A0A8I5KS72;A0A8I5KW33;A0A8I5KRV3;A0A8I5KXC9;A0A8I5QJM1;A0A8I5KP58;A0A8I5KXE2;A0A8I5KYJ6;H7BZJ3;A0A8I5QKT6	Protein disulfide-isomerase A3;Protein disulfide-isomerase	PDIA3	8	8	8	18.6	18.6	18.6	56.782	24.0743	23.9429	23.8713	23.3617	23.4259	23.1642	+	0.645572	2.54964
P35579;A0A8I5KWT8;P35749;Q7Z406;A0A494C024;M0QY43;P12883;P12882;Q9UKX2;P13533;Q9Y623;P13535;P11055;Q9UKX3;A7E2Y1;A0AAQ5BGU7	Myosin-9	MYH9	33	33	27	20.2	20.2	16.9	226.53	23.2242	23.8103	23.9111	26.2707	26.2616	26.2526	+	-2.61312	3.58617
Q9BVL2;A0A8Q3WLQ2;Q5JRG1;H7BYF2;A0A8Q3WKL7;A0A8Q3WKK5;A0A8Q3WKQ7;A0A8Q3WKK3	Nucleoporin p58/p45	NUP58	9	9	9	15.9	15.9	15.9	60.896	24.9173	25.1001	24.8269	25.4377	25.3786	25.1092	+	-0.360418	1.30725
P23246;A0A8Q3WMA7	Splicing factor, proline- and glutamine-rich	SFPQ	7	7	7	12	12	12	76.149	24.1662	24.4439	24.079	23.4011	23.1985	23.3485	+	0.913664	2.72155
P02786;A0A8V8TLK7;A0A8V8TLM6;A0A8V8TM41;G3V0E5;A0A8V8TM46;A0A8V8TLN0;A0A8V8TN37;A0A8V8TND0;A0A8V8TLK4;F8WBE5	Transferrin receptor protein 1;Transferrin receptor protein 1, serum form;Transferrin receptor protein 1	TFRC	17	17	17	28.2	28.2	28.2	84.87	24.9506	24.8547	24.7635	25.3424	25.2815	25.0933	+	-0.382793	1.84329
P61619;A0A8V8TN19;B4DR61;C9JXC6;A0A8V8TMZ3;A0A8V8TN25;A0A8V8TMZ5;A0A8V8TNG8;A6NIF9;C9JJV4;Q9H9S3;H7C069;F2Z2C7;F8W776;A6NK38;Q8TC24;H7C1Q9	Protein transport protein Sec61 subunit alpha isoform 1;Protein transport protein Sec61 subunit alpha isoform 2	SEC61A1;SEC61A2	2	2	2	4.6	4.6	4.6	52.264	23.3109	22.8135	23.3504	24.2034	24.176	23.9252	+	-0.943277	2.08177
O75083;A0A8V8TQK0;A0A8V8TNU2;A0A8V8TNT7;A0A8V8TQ74;A0A8V8TP22;A0A8V8TP31;D6RD66;A0A8V8TQ69;A0A8V8TPA9	WD repeat-containing protein 1	WDR1	10	10	10	21.9	21.9	21.9	66.193	23.7107	24.2049	23.9255	25.5528	25.4366	25.4014	+	-1.51653	3.26641
Q99567;A0A8V8TQA5;A0A8V8TPS0;A0A8V8TPT0;A0A8V8TQB1;A0A8V8TQZ0;A0A8V8TQC2;J3KMX1;A0A8V8TQC3;A0A8V8TRA5;A0A8V8TPT4;A0A8V8TQD5;A0A8V8TQZ7;A0A8V8TQB7;I3L245;A0A8V8TQC7;A0A8V8TPS5;A0A8V8TQD1;A0A8V8TR00;I3L4K7	Nuclear pore complex protein Nup88	NUP88	5	5	5	8.5	8.5	8.5	83.541	22.4618	22.4657	22.7556	24.1245	23.6494	23.6983	+	-1.26304	2.66739
O15294;A0A8V8TQ37;B4DTL6;A0A8V8TNT2;A0A8V8TQJ1;A0A8V8TQ64;A0A8V8TPA3;A0A8V8TP17;C9JZL3;Q9H5T3	UDP-N-acetylglucosamine--peptide N-acetylglucosaminyltransferase 110 kDa subunit	OGT	3	3	3	3.5	3.5	3.5	116.92	22.902	22.3532	22.5257	25.6332	25.5231	25.5161	+	-2.96383	4.23367
P30153;B3KQV6;A0A994J3N8;A0A994J3H1;C9J9C1;E9PH38;A0A994J6A3	Serine/threonine-protein phosphatase 2A 65 kDa regulatory subunit A alpha isoform	PPP2R1A	5	5	5	11.2	11.2	11.2	65.308	23.8286	23.3523	23.5198	24.3301	24.1608	24.0158	+	-0.602022	1.64926
P83731;C9JXB8;A0A994J4A5;C9JNW5	Large ribosomal subunit protein eL24	RPL24	6	6	6	31.8	31.8	31.8	17.779	23.265	23.9672	23.8562	24.783	24.678	24.6263	+	-0.999659	1.96153
A0A994J6U9;A0A994J4E9;B4DUQ1;P61978;A0A994J4U9;A0A994J4S7;Q5T6W2;A0A994J6T5;A0A994J782;A0A994J795;S4R457;S4R359	Heterogeneous nuclear ribonucleoprotein K	HNRNPK	14	14	14	35	35	35	47.91	24.0319	24.1416	23.9253	25.363	25.2998	25.2695	+	-1.27783	4.31938
P63000;P15153;B1AH77;B1AH78;B1AH80;A0A994J6T1;P60763;J3KSC4;J3QLK0	Ras-related C3 botulinum toxin substrate 1;Ras-related C3 botulinum toxin substrate 2;Ras-related C3 botulinum toxin substrate 3	RAC1;RAC2;RAC3	2	2	2	11.5	11.5	11.5	21.45	22.9375	23.0122	22.8575	23.2764	23.7652	23.2812	+	-0.505171	1.40033
P31943;G8JLB6;A0AAG2UWX3;A0AAG2UY50;E9PCY7;H0YBD7;A0A9L9PY23;D6RBM0;D6RIU0;E7EN40;D6RDU3;D6RIT2;D6RFM3;E5RGV0;D6RAM1;E7EQJ0;D6RF17;D6RDL0;D6R9D3	Heterogeneous nuclear ribonucleoprotein H;Heterogeneous nuclear ribonucleoprotein H, N-terminally processed	HNRNPH1	7	7	2	21.2	21.2	4.9	49.229	24.9875	24.7983	24.6336	25.2933	25.7181	25.6861	+	-0.759371	1.94922
P62736;P63267;P68032;A0AAQ5BGG5;A0AAQ5BGI6;P68133;A6NL76;A0AAQ5BGI5;A0AAQ5BGG2;A0AAQ5BGK4;A0AAQ5BGK5;A0A804HKV3;A0AAQ5BGG7;A0AAQ5BGH2;F8WB63;F6QUT6;F6UVQ4;C9JFL5;B8ZZJ2;F8WCH0	Actin, aortic smooth muscle;Actin, aortic smooth muscle, intermediate form;Actin, gamma-enteric smooth muscle;Actin, gamma-enteric smooth muscle, intermediate form;Actin, alpha cardiac muscle 1;Actin, alpha cardiac muscle 1, intermediate form;Actin, alpha skeletal muscle;Actin, alpha skeletal muscle, intermediate form;Actin, alpha skeletal muscle	ACTA2;ACTG2;ACTC1;ACTA1	17	1	1	31.6	4.2	4.2	42.009	25.0581	25.6194	25.8299	26.036	26.7478	27.6628	+	-1.31303	1.1778
P61956;P55854;Q6EEV6;A8MUA9;A8MU27	Small ubiquitin-related modifier 2;Small ubiquitin-related modifier 3;Small ubiquitin-related modifier 4	SUMO2;SUMO3;SUMO4	1	1	1	12.6	12.6	12.6	10.871	22.9617	23.2411	22.68	23.7118	23.4285	23.1773	+	-0.478275	1.00266
Q9Y262;B0QY89;C9JHP4;C9K0Q7;B0QY90;H7C3A0	Eukaryotic translation initiation factor 3 subunit L	EIF3L	5	5	5	8.9	8.9	8.9	66.726	22.8854	22.7284	22.6249	23.9415	23.7747	23.853	+	-1.11018	3.60985
P48444;B0YIW6	Coatomer subunit delta	ARCN1	2	2	2	4.5	4.5	4.5	57.21	22.4235	22.5187	22.5246	23.1916	22.9187	23.4593	+	-0.700898	1.93055
P15559;B4DLR8;H3BRK3;H3BNV2	NAD(P)H dehydrogenase [quinone] 1	NQO1	6	6	6	24.1	24.1	24.1	30.867	25.9415	25.9862	26.0056	24.76	24.6608	24.6652	+	1.28244	5.35922
P07910;B4DY08;G3V4W0;G3V2Q1;G3V4C1;G3V576;G3V575;G3V555;G3V2D6;G3V5V7;G3V251;B4DSU6;G3V3K6;G3V5X6;G3V4M8;O60812;P0DMR1;B2RXH8;A0A0G2JNQ3;A0A0G2JPF8;B7ZW38;G3V2H6;E5RG71;B3KT61;Q86SE5	Heterogeneous nuclear ribonucleoproteins C1/C2	HNRNPC	13	13	13	39.5	39.5	39.5	33.67	25.0336	24.9483	24.8829	24.4327	24.8974	24.532	+	0.334268	1.0623
Q12905;B4DY09;X6R6Z1;A0A0A0MRL0	Interleukin enhancer-binding factor 2	ILF2	8	8	8	21.5	21.5	21.5	43.062	24.0493	23.574	23.7106	24.9788	24.8992	24.7163	+	-1.08679	2.59801
Q99613;B5ME19;H3BPE4;H3BTY8;H3BPE3	Eukaryotic translation initiation factor 3 subunit C;Eukaryotic translation initiation factor 3 subunit C-like protein	EIF3C;EIF3CL	7	7	7	8	8	8	105.34	23.6634	23.5951	23.7623	23.857	24.0326	23.8546	+	-0.241126	1.46534
P60660;F8W1R7;J3KND3;G8JLA2;G3V1V0;B7Z6Z4;F8VPF3;G3V1Y7;P14649;F8VZU9;F8W1I5;F8W180;A0A8Q3SIC5;F8VXL3;H0YI43;A0A8Q3SI90	Myosin light polypeptide 6	MYL6	5	5	5	37.1	37.1	37.1	16.93	23.6883	24.03	23.5142	26.1905	26.2192	26.2406	+	-2.4726	4.07583
Q16891;C9J406;B9A067;H7C463	MICOS complex subunit MIC60	IMMT	6	6	6	9	9	9	83.677	21.9355	22.9992	23.4472	23.9388	24.7428	25.01	+	-1.76991	1.48565
P35998;C9JX88;C9JLS9	26S proteasome regulatory subunit 7	PSMC2	10	10	10	27	27	27	48.633	24.0277	24.1095	24.0271	25.8265	25.8029	25.8609	+	-1.77531	6.19286
P62910;D3YTB1;F8W727	Large ribosomal subunit protein eL32	RPL32	2	2	2	14.8	14.8	14.8	15.86	24.3328	24.7101	24.8776	25.0167	25.4545	25.4	+	-0.650192	1.42719
D6R9P3;D6RD18;D6RBZ0;Q99729	Heterogeneous nuclear ribonucleoprotein A/B	HNRNPAB	6	6	6	22.1	22.1	22.1	30.302	26.019	25.664	25.3801	23.7245	23.8026	23.5112	+	2.00823	3.22153
P62820;E7END7;Q92930;P61006;Q92928;P59190;A0A2R8YDI9;H0YLJ8;H0YL94;H0YMN7;H0YNE9;G3V196;A0A2R8YFB8	Ras-related protein Rab-1A	RAB1A	3	2	1	19	13.7	5.9	22.677	23.9659	23.1849	23.148	24.0513	24.1681	24.0025	+	-0.641015	1.1115
P48643;E7ENZ3;B7ZAR1;E9PCA1;D6RIZ7;H0Y914	T-complex protein 1 subunit epsilon	CCT5	15	15	15	30.1	30.1	30.1	59.67	24.7693	25.0164	24.9153	25.7787	25.755	25.6735	+	-0.835398	3.35557
P50914;E7EPB3	Large ribosomal subunit protein eL14	RPL14	5	5	5	24.7	24.7	24.7	23.432	24.8975	24.3405	24.3869	26.6155	25.9098	26.1979	+	-1.69944	2.47742
Q14240;E7EQG2;J3KSN7;J3KS93;E7EMV8;J3QQP0;E9PBH4;F8WE11	Eukaryotic initiation factor 4A-II	EIF4A2	11	2	2	29.2	7.6	7.6	46.402	24.0111	23.8632	23.8263	24.5062	24.988	25.0132	+	-0.935607	2.23466
Q86V81;E9PB61	THO complex subunit 4	ALYREF	4	4	4	31.1	31.1	31.1	26.888	25.4288	25.8537	25.8824	24.1007	23.7851	23.7224	+	1.85222	3.22841
P29692;E9PQ49;E9PK01;E9PI39;E9PL12;E9PPR1;E9PMW7;E9PL71;E9PRY8;A0A087X1X7;E9PN91;E9PIZ1;H0YCK7;E9PK06;E9PQZ1;E9PKK3;E9PK72;E9PJD0;E9PNW6	Elongation factor 1-delta	EEF1D	6	6	6	29.9	29.9	29.9	31.121	23.7331	23.5304	23.3919	24.7804	24.6619	24.4944	+	-1.09377	2.97148
P46776;E9PJD9;E9PLL6;E9PLX7	Large ribosomal subunit protein uL15	RPL27A	3	3	3	15.5	15.5	15.5	16.561	24.1422	23.9341	24.2011	25.2484	25.0804	25.2106	+	-1.08731	3.46653
P23528;G3V1A4;E9PP50;E9PK25;E9PQB7;E9PLJ3;E9PS23;Q9Y281	Cofilin-1	CFL1	10	10	9	67.5	67.5	63.3	18.502	24.3131	25.7093	25.5715	25.6769	26.4043	26.3175	+	-0.934979	0.870303
Q99873;E9PKG1;E9PQ98;E9PIX6;E9PNR9;H0YDE4	Protein arginine N-methyltransferase 1;type I protein arginine methyltransferase	PRMT1	5	5	5	19.4	19.4	19.4	42.461	23.2053	24.0414	23.3919	24.2405	24.5594	24.619	+	-0.926694	1.53108
Q13435;E9PPJ0;H0YEX5;E9PJT3;E9PJ04;H0YCG1	Splicing factor 3B subunit 2	SF3B2	4	4	4	7.4	7.4	7.4	100.23	22.9895	23.1327	23.5905	24.3334	23.8882	23.5949	+	-0.701293	1.17363
Q9H4A3;F5GWT4;A0A6Q8PFM0;F6UYG0;H0YH68;Q9Y3S1;E9PCD1;H0Y7T5;Q96J92;Q9BYP7;A6PVV2;K7ENT7;H0Y7J9;H0Y7R3	Serine/threonine-protein kinase WNK1;non-specific serine/threonine protein kinase	WNK1	29	29	29	13.9	13.9	13.9	250.79	25.7813	25.7485	25.7016	25.0666	25.0174	25.1575	+	0.663337	3.83062
P55084;F5GZQ3;C9K0M0;C9JEY0;C9JE81;B5MD38	Trifunctional enzyme subunit beta, mitochondrial;3-ketoacyl-CoA thiolase;Trifunctional enzyme subunit beta, mitochondrial	HADHB	3	3	3	9.3	9.3	9.3	51.294	23.3135	23.4529	23.2443	24.6215	24.5141	24.2032	+	-1.10937	2.86692
P05388;F8VQY6;F8VRK7;G3V210;F8VU65;F8VWS0;F8VS58;F8VPE8;F8VZS0;Q8NHW5;F8VWV4;F8VW21	Large ribosomal subunit protein uL10;60S acidic ribosomal protein P0;Putative ribosomal protein uL10-like	RPLP0;RPLP0P6	6	6	6	22.4	22.4	22.4	34.273	24.1468	24.1176	23.876	25.6927	25.3838	25.4688	+	-1.46834	3.50993
Q00325;F8VVM2	Solute carrier family 25 member 3	SLC25A3	2	2	2	7.2	7.2	7.2	40.094	25.3842	25.1962	25.1993	25.9925	25.9916	25.8773	+	-0.693928	3.16597
Q15366;H3BRU6;F8VZX2;P57721;F8W0G4;F8VXH9;J3QT27;E9PFP8;F8W1G6;H3BND9;H3BSS4;F8VRH0	Poly(rC)-binding protein 2;Poly(rC)-binding protein 3	PCBP2;PCBP3	4	2	2	15.3	6.8	6.8	38.58	23.6506	23.2833	23.4211	24.8415	24.5642	24.6686	+	-1.23974	3.11701
Q07020;G3V203;J3QQ67;H0YHA7;F8VYV2;A0A075B7A0;F8VUA6;F8VXR6	Large ribosomal subunit protein eL18	RPL18	6	6	6	29.8	29.8	29.8	21.634	25.4466	25.2144	25.1195	26.4183	26.2418	26.0279	+	-0.969155	2.54069
P39023;G5E9G0;B5MCW2;H7C422;H7C3M2;F8WCR1;Q92901	Large ribosomal subunit protein uL3	RPL3	7	7	7	14.9	14.9	14.9	46.108	24.8855	25.0038	25.0896	26.0486	26.3205	25.9234	+	-1.10451	2.96147
Q969Q0;P83881;H0Y5B4;H7BZ11;J3KQN4;R4GN19	Ribosomal protein eL42-like;Large ribosomal subunit protein eL42	RPL36AL;RPL36A;RPL36A-HNRNPH2	2	2	2	16	16	16	12.469	23.7823	23.8282	23.5199	23.5522	25.7641	25.0087	+	-1.06487	0.744819
P49736;H0Y8E6	DNA replication licensing factor MCM2	MCM2	4	4	4	5.3	5.3	5.3	101.89	22.3786	22.3041	22.322	23.4025	23.1737	23.0123	+	-0.861254	2.76367
P46779;H0YLP6;H0YMF4;H0YKD8	Large ribosomal subunit protein eL28;60S ribosomal protein L28	RPL28	3	3	3	17.5	17.5	17.5	15.747	23.262	22.6938	22.995	24.5293	24.5925	24.5621	+	-1.57772	3.17372
P07741;H3BQZ9;H3BQB1;H3BSW3;H3BQF1	Adenine phosphoribosyltransferase;adenine phosphoribosyltransferase	APRT	2	2	2	15.6	15.6	15.6	19.608	23.6748	23.2087	23.8361	24.0082	24.9395	24.8518	+	-1.02664	1.3645
P62244;I3L3P7;I3L246;H3BVC7;H3BV27;H3BT37;I3L303	Small ribosomal subunit protein uS8;40S ribosomal protein S15a	RPS15A	6	6	3	43.8	43.8	20	14.839	24.8408	24.6743	24.5049	25.3757	25.7384	25.6742	+	-0.922759	2.47281
P62314;J3QLI9	Small nuclear ribonucleoprotein Sm D1	SNRPD1	1	1	1	10.9	10.9	10.9	13.281	23.737	24.0534	24.2672	25.1357	24.9008	24.8477	+	-0.942186	2.21682
O43684;J3QT28;J3QSX4	Mitotic checkpoint protein BUB3	BUB3	4	4	4	12.8	12.8	12.8	37.154	23.0471	23.0405	22.8391	24.1437	24.0592	23.7	+	-0.992063	2.54356
P25685;M0QXK0;M0R080;A0A7I2V3K7;M0R1D6;M0QZD0;M0QYT3	DnaJ homolog subfamily B member 1	DNAJB1	4	4	4	14.7	14.7	14.7	38.044	23.0972	23.3525	23.1171	23.6183	23.6748	23.4275	+	-0.384598	1.59041
P09012;M0R0G9;M0QXK2;M0R221;M0R2B8;M0QZG7;M0R268	U1 small nuclear ribonucleoprotein A	SNRPA	2	2	2	10.3	10.3	10.3	31.279	22.5603	23.0666	23.1017	24.4411	24.3066	24.1032	+	-1.3741	2.62398
P46782;M0R0F0;M0R0R2;M0QZN2	Small ribosomal subunit protein uS7;Small ribosomal subunit protein uS7, N-terminally processed	RPS5	7	7	7	26	26	26	22.876	25.3472	24.8528	24.6816	25.5865	25.6585	25.7018	+	-0.688354	1.56492
O00299	Chloride intracellular channel protein 1	CLIC1	7	7	7	41.9	41.9	41.9	26.922	24.3677	24.2648	24.2869	24.9881	24.8866	24.7528	+	-0.569377	2.7928
O15145;C9JZD1	Actin-related protein 2/3 complex subunit 3	ARPC3	3	3	3	19.7	19.7	19.7	20.546	23.2614	23.5781	23.1658	24.1645	24.1305	24.2794	+	-0.856401	2.53029
O15371;B0QYA5;B0QYA4;B0QYA8;B0QYA6	Eukaryotic translation initiation factor 3 subunit D	EIF3D	3	3	3	6.4	6.4	6.4	63.972	23.5861	23.2235	23.2568	23.9292	24.4828	23.8673	+	-0.737643	1.50134
O43776;K7EMQ6;K7EIU7;K7EPK2;K7EJ19;K7EQ35	Asparagine--tRNA ligase, cytoplasmic	NARS1	5	5	5	12.4	12.4	12.4	62.942	23.284	24.1756	24.0275	24.7865	24.9103	24.7956	+	-1.00176	1.64069
O60493	Sorting nexin-3	SNX3	2	2	2	17.3	17.3	17.3	18.762	23.3309	23.5658	22.9099	22.631	22.0263	22.8941	+	0.751742	1.10252
O60841	Eukaryotic translation initiation factor 5B	EIF5B	21	21	21	21.7	21.7	21.7	138.83	24.3208	24.4383	24.4216	23.452	23.6933	23.5696	+	0.821908	3.32257
O60884;A0A087WT48	DnaJ homolog subfamily A member 2	DNAJA2	3	3	3	7.5	7.5	7.5	45.745	23.199	22.9915	22.9328	24.1855	24.5926	24.8859	+	-1.51353	2.64176
P00338;F5GYU2;F5GXY2;A0AAG2TW63;F5GXH2;F5H5J4;F5H6W8;F5H8H6;F5GXC7;F5GXU1;F5GZQ4;F5GWW2;A8MW50;F5H245;A0A3B3IS95;G3XAP5;Q6ZMR3;F5H155;P07864;A0A5F9ZHM4;P07195;F5H5G7	L-lactate dehydrogenase A chain	LDHA	14	14	14	38.6	38.6	38.6	36.688	26.6029	26.4557	26.4639	27.7952	27.8765	28.0095	+	-1.38624	4.21664
P00352;Q5SYQ7;Q5SYQ9;Q5SYQ8;P05091;F8VP50	Aldehyde dehydrogenase 1A1	ALDH1A1	15	15	15	39.5	39.5	39.5	54.861	24.5505	24.4127	24.3584	25.143	24.9102	24.73	+	-0.48721	1.6721
P00367;A0A804HKE0;A0A804HJD7;P49448;A0A804HJZ0;A0A804HHS2;A0A804HIA0;A0A804HLC0;A0A804HHU3	Glutamate dehydrogenase 1, mitochondrial;Glutamate dehydrogenase;Glutamate dehydrogenase 2, mitochondrial	GLUD1;GLUD2	8	8	8	20.6	20.6	20.6	61.397	23.7781	23.3102	23.5868	24.3275	23.9948	23.8834	+	-0.510205	1.25802
P00505	Aspartate aminotransferase, mitochondrial	GOT2	9	9	9	20.5	20.5	20.5	47.517	23.9066	23.6374	23.6565	24.4238	24.1209	24.0821	+	-0.475408	1.57698
P04792;A0A6Q8PFK8;A0A6Q8PGK1;A0A6Q8PHJ6;A0A6Q8PFE7;A0A6Q8PF43;A0A6Q8PHA6;A0A6Q8PH65;A0A6Q8PGY2;C9J3N8	Heat shock protein beta-1	HSPB1	12	12	12	64.9	64.9	64.9	22.782	26.8769	26.7425	26.8586	27.6536	27.3734	27.3321	+	-0.626986	2.33823
P04843;B7Z4L4;F8WF32	Dolichyl-diphosphooligosaccharide--protein glycosyltransferase subunit 1	RPN1	10	10	10	17	17	17	68.569	23.1942	22.8462	22.8917	23.8499	23.6835	23.5893	+	-0.730171	2.2688
P05198;H0YJS4;G3V4T5	Eukaryotic translation initiation factor 2 subunit 1	EIF2S1	2	2	2	6.3	6.3	6.3	36.112	23.3366	22.2889	22.9484	24.059	23.7146	23.7243	+	-0.974675	1.39386
P05204;A0A9L9PXD4;A0A9L9PY81;A0A9L9PXC9;A0A994J3W4;A0A087WZE9	Non-histone chromosomal protein HMG-17	HMGN2	11	11	8	62.2	62.2	48.9	93.926	25.7017	26.1965	26.0991	23.9369	23.9253	23.3444	+	2.2636	3.10179
P05783;F8VZY9;CON__H-INV:HIT000015463;Q92764;CON__Q92764;C4AM86;CON__Q497I4	Keratin, type I cytoskeletal 18	KRT18	20	20	17	45.1	45.1	38.6	48.057	26.1336	25.9664	25.8575	26.8043	26.7428	26.7108	+	-0.7668	3.08045
P06576;H0YH81;F8W079;F8W0P7;H0YI37	ATP synthase subunit beta, mitochondrial;ATP synthase subunit beta	ATP5F1B	15	15	15	42.7	42.7	42.7	56.559	25.7898	25.5883	25.6328	26.9206	26.8108	26.7	+	-1.14016	3.68353
P07355;H0YMW4;H0YN42;H0YMU9;H0YMD0;A6NMY6;H0YNB8;H0YKS4;H0YM50;A0A7I2V4P4;H0YL33;H0YNP5;H0YMM1;H0YN28;H0YKX9;H0YMT9;H0YLV6;H0YKZ7;H0YKL9;H0YKV8;H0YNA0;H0YMD9;H0YKN4;H0YLE2	Annexin A2;Annexin;Putative annexin A2-like protein	ANXA2;ANXA2P2	14	14	14	51.3	51.3	51.3	38.604	24.8278	24.5756	24.5867	25.1659	25.0435	25.0439	+	-0.42104	1.99386
P07737;K7EJ44;I3L3D5;CON__P02584	Profilin-1;Profilin	PFN1	11	11	11	60	60	60	15.054	25.0247	24.9445	25.0047	25.3636	25.2542	25.3558	+	-0.333245	2.83745
P07814;V9GYZ6;V9GZ76	Bifunctional glutamate/proline--tRNA ligase;Glutamate--tRNA ligase;Proline--tRNA ligase;glutamate--tRNA ligase	EPRS1	17	17	17	12.3	12.3	12.3	170.59	23.7017	23.5023	23.5686	24.4157	24.3657	24.3069	+	-0.771931	3.50143
P07900;G3V2J8;Q14568;Q58FG0;Q58FG1	Heat shock protein HSP 90-alpha	HSP90AA1	45	27	27	60.8	43.9	43.9	84.659	27.1637	27.3016	27.3338	27.6185	27.4952	27.5486	+	-0.287704	1.98299
P08238;Q58FF7;Q58FF6	Heat shock protein HSP 90-beta	HSP90AB1	47	47	24	59.8	59.8	38.4	83.263	27.925	28.1155	28.1779	28.856	28.7612	28.8241	+	-0.741016	3.10128
P08243	Asparagine synthetase [glutamine-hydrolyzing]	ASNS	3	3	3	5.7	5.7	5.7	64.369	23.1595	23.0359	22.9842	24.4308	23.2323	24.1581	+	-0.880507	1.13013
P09382;F8WEI7	Galectin-1	LGALS1	7	7	7	60	60	60	14.716	23.9548	23.9731	23.929	25.2728	25.2682	25.4852	+	-1.38978	4.35545
P09661;H0YLR3;H0YMA0;H0YKK0	U2 small nuclear ribonucleoprotein A	SNRPA1	6	6	6	22.7	22.7	22.7	28.415	23.7632	23.6334	23.6974	23.447	23.4411	23.5235	+	0.227512	2.11171
P09874;A0A7I2V3E1;A0A7I2V5E9;A0A7I2V625;A0A7I2V384	Poly [ADP-ribose] polymerase 1;Poly [ADP-ribose] polymerase 1, processed C-terminus;Poly [ADP-ribose] polymerase 1, processed N-terminus;Poly [ADP-ribose] polymerase	PARP1	20	20	20	25	25	25	113.08	23.5541	23.5374	23.4005	23.9933	23.8275	23.7114	+	-0.346681	1.65892
P0C0S8;Q99878;Q16777;Q9BTM1;Q96KK5;Q6FI13;A0A0U1RRH7;A0A0U1RR32;P20671;Q96QV6;H0YFX9;P16104;A0A3B3IS11;Q8IUE6;C9J0D1;A0A494C189;P0C0S5;Q71UI9;REV__Q8NB25;REV__H0Y672;REV__E7EQ67;REV__H7BY63;REV__H0YBA5;REV__A0A087X2A7;C9J386	Histone H2A type 1;Histone H2A type 1-J;Histone H2A type 2-C;Histone H2A.J;Histone H2A type 1-H;Histone H2A type 2-A;Histone H2A;Histone H2A type 1-D;Histone H2A type 1-A;Histone H2AX	H2AC11;H2AC14;H2AC20;H2AJ;H2AC12;H2AC18;hCG_2039566;H2AC7;H2AC1;H2AX	7	1	1	40.8	8.5	8.5	14.091	26.7986	26.8136	27.01	27.3375	27.4926	27.6163	+	-0.608061	2.34626
P10412;P16402;Q02539;P22492	Histone H1.4;Histone H1.3	H1-4;H1-3	10	10	3	35.2	35.2	13.7	21.865	24.8987	24.9801	24.7751	25.8893	25.7819	25.824	+	-0.947112	3.83018
P11216;H0Y4Z6;P11217	Glycogen phosphorylase, brain form	PYGB	27	27	22	34.8	34.8	30	96.695	24.7154	24.6639	24.6714	25.9035	25.7381	25.8597	+	-1.15019	4.60591
P11387;A0A7P0T852;Q969P6;E5RJ95;A0A7P0T9R7;E5RFS0;E5RIC7;E5RJ33;H0YBR3;H0YC03;E5RGE7;E5RGR4;E5RFE3;E5RGR2	DNA topoisomerase 1	TOP1	21	21	21	28.2	28.2	28.2	90.725	24.2353	24.3799	24.4142	25.4669	25.4059	25.2908	+	-1.04476	3.80569
P12004	Proliferating cell nuclear antigen	PCNA	7	7	7	26.8	26.8	26.8	28.768	24.3012	24.0759	24.066	25.8488	25.7816	25.5627	+	-1.58335	3.7836
P12956;B1AHC9	X-ray repair cross-complementing protein 6	XRCC6	13	13	13	23.3	23.3	23.3	69.842	24.1742	24.3828	24.4508	25.382	25.2133	25.1701	+	-0.919214	3.02165
P13010;C9JZ81;H7C0H9	X-ray repair cross-complementing protein 5	XRCC5	12	12	12	23.5	23.5	23.5	82.704	23.6351	22.9364	22.8306	25.1436	24.7097	24.703	+	-1.71807	2.38273
P13489;E9PIK5;E9PMJ3;E9PLZ3;E9PIM9;H0YCR7;E9PMA9	Ribonuclease inhibitor	RNH1	6	6	6	21.3	21.3	21.3	49.973	23.1121	23.3434	23.364	24.2671	24.2141	23.9226	+	-0.86144	2.51979
P13639	Elongation factor 2	EEF2	36	36	35	44.9	44.9	43.7	95.337	26.5375	26.4024	26.4979	27.4944	27.3974	27.4551	+	-0.969704	4.41452
P14174	Macrophage migration inhibitory factor	MIF	2	2	2	17.4	17.4	17.4	12.476	24.6547	24.1276	24.0962	25.5563	25.402	25.3794	+	-1.15306	2.4332
P14324;A0A087WTP2;A0A087X1D8;A0A087X090;A0A087WVN4	Farnesyl pyrophosphate synthase;(2E,6E)-farnesyl diphosphate synthase	FDPS	2	2	2	6.4	6.4	6.4	48.275	22.8084	23.0015	22.657	23.9302	24.2977	24.0959	+	-1.28563	3.04081
P15880;H0YEN5;E9PQD7;I3L404;E9PM36;E9PMM9;E9PPT0	Small ribosomal subunit protein uS5	RPS2	9	9	9	32.1	32.1	32.1	31.324	24.9924	24.7289	24.8503	25.0234	26.398	25.534	+	-0.794566	0.908238
P16152;E9PQ63;A8MTM1	Carbonyl reductase [NADPH] 1	CBR1	7	7	5	35	35	24.5	30.375	23.4799	23.6315	23.3684	22.8348	23.2479	23.0716	+	0.441805	1.44682
P16401	Histone H1.5	H1-5	5	4	4	16.8	12.8	12.8	22.58	25.2877	24.7195	24.6492	25.5717	25.4635	25.3017	+	-0.560141	1.21394
P16403	Histone H1.2	H1-2	9	2	2	31.9	9.9	9.9	21.364	24.8987	24.9801	24.7751	25.8893	25.7819	25.824	+	-0.947112	3.83018
P16949;A2A2D0	Stathmin	STMN1	7	7	5	45.6	45.6	38.9	17.302	25.1415	24.2948	24.9094	22.7713	22.4946	22.5963	+	2.16112	2.9087
P17655	Calpain-2 catalytic subunit	CAPN2	4	4	4	8.4	8.4	8.4	79.994	23.1934	23.0767	23.2873	24.5057	24.2646	24.1908	+	-1.13455	3.25795
P17931;G3V3R6	Galectin-3;Galectin	LGALS3	2	2	2	7.2	7.2	7.2	26.152	23.3864	23.5177	23.2143	24.8517	24.545	24.477	+	-1.25173	3.00528
P17987;E7EQR6;F5H282;E7ERF2;F5H136;F5GZ03;F5H726;F5GZI8;F5H676;F5H7Y1;F5GYL4	T-complex protein 1 subunit alpha	TCP1	12	12	12	21.6	21.6	21.6	60.343	23.9287	24.0093	23.7107	24.8432	24.5759	24.7864	+	-0.852264	2.67369
P18124;A8MUD9;C9JZ88;C9JIJ5	Large ribosomal subunit protein uL30	RPL7	8	8	8	35.1	35.1	35.1	29.225	24.1902	24.7343	25.0743	26.4891	26.423	26.3342	+	-1.74923	2.58631
P18206	Vinculin	VCL	14	14	14	15.3	15.3	15.3	123.8	22.8422	22.7664	22.6936	24.0987	23.9602	23.9147	+	-1.22384	4.20141
P20042	Eukaryotic translation initiation factor 2 subunit 2	EIF2S2	7	7	7	18.9	18.9	18.9	38.388	23.5745	23.4855	23.6986	24.4177	24.2849	24.3182	+	-0.754068	3.29248
P21333;Q60FE5;A0A7P0NMY4;A0A087WWY3;A0A7I2V3E6;F8WE98;Q14315;A0AAQ5BHM5;A0AAQ5BHJ9;A0AAQ5BHR4;A0AAQ5BHM3;H0Y5C6	Filamin-A	FLNA	15	14	14	9.1	8.8	8.8	280.74	23.3111	23.828	24.2649	25.2346	24.8853	24.8985	+	-1.20481	1.80576
P21980	Protein-glutamine gamma-glutamyltransferase 2	TGM2	6	6	6	12.2	12.2	12.2	77.328	24.5691	24.7021	24.6185	25.3834	25.3144	25.2534	+	-0.68714	3.65831
P22102;C9JBJ1;C9JTV6;F8WD69;C9JZG2;C9JKQ7;H7C366	Trifunctional purine biosynthetic protein adenosine-3;Phosphoribosylamine--glycine ligase;Phosphoribosylformylglycinamidine cyclo-ligase;Phosphoribosylglycinamide formyltransferase	GART	6	6	6	7.6	7.6	7.6	107.77	23.8218	23.6395	23.6122	24.4819	24.151	24.3284	+	-0.629242	2.25137
P22626;A0A7I2V4N1;A0A7I2V3P1;A0A7I2V4I6;A0A7I2V323;A0A7I2V4S4;A0A7I2V3P7;A0A024RA28;A0A087WUI2;A0A7I2V4N0;A0A7I2YQN4	Heterogeneous nuclear ribonucleoproteins A2/B1	HNRNPA2B1	11	11	11	37.1	37.1	37.1	37.429	27.1951	27.3848	27.3711	23.7421	23.8834	23.0341	+	3.76375	3.81529
P23381;H0YJP3;G3V227;G3V3Y5;G3V3H8;G3V277;G3V5W1;G3V3S7;G3V3X0;G3V3P2;G3V2Y7;G3V456;G3V5U1;G3V2F2;G3V3R3;G3V4N8;G3V4C7;G3V2C0;G3V339;G3V313;G3V4S4;G3V423	Tryptophan--tRNA ligase, cytoplasmic;T1-TrpRS;T2-TrpRS;tryptophan--tRNA ligase	WARS1	7	7	7	18.9	18.9	18.9	53.165	23.4051	23.6338	23.8583	23.9473	24.3539	24.3967	+	-0.600206	1.4386
P23396;E9PL09;E9PPU1;H0YEU2;F2Z2S8;H0YCJ7;H0YF32;E9PQ96;E9PSF4;E9PJH4;E9PK82;E9PQX2;H0YES8;E9PJN9	Small ribosomal subunit protein uS3;40S ribosomal protein S3	RPS3	15	15	15	61.7	61.7	61.7	26.688	24.6437	24.7907	24.8112	26.4841	26.3178	26.165	+	-1.57378	3.91864
P23526	Adenosylhomocysteinase	AHCY	13	13	13	34.7	34.7	34.7	47.716	24.2891	23.9781	24.0673	24.8933	24.5487	24.6549	+	-0.587499	1.88765
P25398	Small ribosomal subunit protein eS12	RPS12	7	7	7	52.3	52.3	52.3	14.515	23.7763	23.4702	23.6981	24.3324	25.2751	25.2661	+	-1.30967	1.7989
P25705;K7ERX7;K7EK77;K7EJP1;K7ENJ4;K7EQH4;K7ESA0	ATP synthase subunit alpha, mitochondrial	ATP5F1A	15	15	15	26.4	26.4	26.4	59.75	25.7957	25.5886	25.5908	26.0796	26.2087	26.1797	+	-0.497646	2.48843
P26373;J3KS98;J3QSB4;H3BUK8	Large ribosomal subunit protein eL13	RPL13	6	6	6	29.9	29.9	29.9	24.261	25.0643	24.9067	25.1641	25.9664	25.7573	26.0992	+	-0.895894	2.70325
P26447	Protein S100-A4	S100A4	3	3	3	27.7	27.7	27.7	11.728	23.5913	23.3381	23.8522	24.5321	24.1984	24.5388	+	-0.829199	1.95034
P26641	Elongation factor 1-gamma	EEF1G	14	14	14	29.1	29.1	29.1	50.118	25.6906	25.6453	25.7547	26.8383	26.7129	26.6439	+	-1.03486	4.0367
P27348;E9PG15	14-3-3 protein theta	YWHAQ	10	6	6	39.6	28.6	28.6	27.764	24.1272	23.8386	23.705	24.8301	24.9737	25.1275	+	-1.08687	2.70141
P27635;X1WI28;B8A6G2;F8W7C6;A6QRI9;Q96L21;H7C123;H7C2C5	Large ribosomal subunit protein uL16	RPL10	3	3	3	23.4	23.4	23.4	24.577	22.9683	23.286	23.4946	24.756	25.1338	25.2483	+	-1.79638	2.96262
P30041	Peroxiredoxin-6	PRDX6	11	11	11	57.1	57.1	57.1	25.035	25.4026	25.2474	25.1665	26.1255	26.0324	25.9245	+	-0.755274	2.9497
P30050	Large ribosomal subunit protein uL11	RPL12	6	6	6	45.5	45.5	45.5	17.818	24.0307	23.5971	23.3901	25.7091	25.3519	25.3545	+	-1.79921	2.89266
P31153	S-adenosylmethionine synthase isoform type-2	MAT2A	2	2	2	7.6	7.6	7.6	43.66	23.8179	23.6195	23.6329	24.6368	24.5603	24.5384	+	-0.888378	3.63847
P31689	DnaJ homolog subfamily A member 1	DNAJA1	7	7	7	22.2	22.2	22.2	44.868	24.4993	24.233	24.3159	24.9105	24.837	24.8123	+	-0.503855	2.40998
P31939;C9JLK0;H7C1S2	Bifunctional purine biosynthesis protein ATIC;Phosphoribosylaminoimidazolecarboxamide formyltransferase;Inosine 5-monophosphate cyclohydrolase;Bifunctional purine biosynthesis protein ATIC, N-terminally processed	ATIC	9	9	9	22.5	22.5	22.5	64.615	23.6027	23.0703	23.2982	23.8609	23.6889	23.722	+	-0.433517	1.24872
P31946;Q4VY20;Q4VY19;A0A0J9YWE8;A0A0J9YWZ2	14-3-3 protein beta/alpha;14-3-3 protein beta/alpha, N-terminally processed;14-3-3 protein beta/alpha	YWHAB	8	3	3	35.8	18.3	18.3	28.082	23.0574	23.1719	23.1434	23.8751	23.7888	24.0546	+	-0.781911	3.10017
P31949	Protein S100-A11;Protein S100-A11, N-terminally processed	S100A11	6	6	6	56.2	56.2	56.2	11.74	25.0921	25.0003	25.0583	24.4854	24.2028	24.3705	+	0.697316	2.89428
P33993;A0AA34QVT8;C9J8M6	DNA replication licensing factor MCM7	MCM7	5	5	4	7.9	7.9	6.4	81.307	23.4501	23.5634	23.3656	24.3894	24.5202	24.2743	+	-0.934937	3.29085
P34932	Heat shock 70 kDa protein 4	HSPA4	16	13	13	21.8	18.1	18.1	94.33	24.3847	24.3508	24.2332	24.8918	24.6343	24.8133	+	-0.456966	2.167
P35232;C9JZ20;C9JW96;E7ESE2;E9PCW0;A0A8I5KWR0	Prohibitin 1;Prohibitin	PHB1;PHB	9	9	9	39	39	39	29.804	25.5192	25.5432	25.3739	26.0625	25.8898	25.8463	+	-0.454094	2.2353
P36542	ATP synthase subunit gamma, mitochondrial	ATP5F1C	3	3	3	11.4	11.4	11.4	32.996	21.8784	21.7356	22.0051	23.2544	23.1049	23.4822	+	-1.40743	3.3264
P36578;H3BU31;H3BM89;H3BTP7	Large ribosomal subunit protein uL4	RPL4	11	11	11	29.5	29.5	29.5	47.697	24.5747	24.3798	24.2425	25.4598	25.4488	25.2887	+	-1.0001	3.07358
P37802;X6RJP6;Q9UI15;C9J5W6	Transgelin-2	TAGLN2	8	8	8	48.7	48.7	48.7	22.391	23.9256	23.7174	23.7275	24.0483	24.1858	24.1986	+	-0.354045	1.8845
P38117;M0QY67	Electron transfer flavoprotein subunit beta	ETFB	6	6	6	26.7	26.7	26.7	27.843	23.2008	23.1102	23.0657	23.775	23.662	23.6104	+	-0.556904	3.04977
P38159;Q96E39;H3BT71;H3BUY5;H0Y6E7;H3BR27;A0A1B0GUK8;O75526;H3BNC1;Q8N7X1	RNA-binding motif protein, X chromosome;RNA-binding motif protein, X chromosome, N-terminally processed;RNA binding motif protein, X-linked-like-1	RBMX;RBMXL1	10	10	10	25.8	25.8	25.8	42.331	23.793	23.3533	23.6196	23.1359	23.3983	23.1008	+	0.376945	1.11741
P38919;I3L3H2	Eukaryotic initiation factor 4A-III;Eukaryotic initiation factor 4A-III, N-terminally processed;Eukaryotic initiation factor 4A-III	EIF4A3	8	6	6	21.4	15.6	15.6	46.871	22.9488	23.3663	23.144	24.0109	23.907	23.5387	+	-0.665855	1.6258
P39019;A0A075B6E2;M0R2L9;M0QYF7;M0R140	Small ribosomal subunit protein eS19	RPS19	10	10	10	55.2	55.2	55.2	16.06	25.9175	26.0326	26.1059	25.5808	25.5475	25.5789	+	0.449647	2.8872
P40925;B9A041;A0A5K1VW95;B8ZZ51;C9JF79;C9JRL4	Malate dehydrogenase, cytoplasmic;Malate dehydrogenase	MDH1	9	9	9	31.4	31.4	31.4	36.426	24.3469	24.0687	23.9922	25.1126	24.8437	24.9179	+	-0.822173	2.44274
P41091;Q2VIR3;H7BZU1	Eukaryotic translation initiation factor 2 subunit 3;Eukaryotic translation initiation factor 2 subunit 3B	EIF2S3;EIF2S3B	11	11	11	30.1	30.1	30.1	51.109	24.4917	24.7208	24.8577	25.6151	25.55	25.4332	+	-0.842683	2.67409
P46087;F5GWB7;F5H709;F5H5X6;F5H359;F5H8G6;F5GYR3	Probable 28S rRNA (cytosine(4447)-C(5))-methyltransferase	NOP2	14	14	14	20.6	20.6	20.6	89.301	24.5256	24.4743	24.3197	23.7416	23.3801	23.5651	+	0.8776	2.71244
P46781;B5MCT8;C9JM19;F2Z3C0;A8MXK4	Small ribosomal subunit protein uS4	RPS9	10	10	10	36.1	36.1	36.1	22.591	25.0723	24.9851	25.2804	26.1709	26.2451	26.1482	+	-1.07549	3.50715
P46940;H0YLE8;A0A0J9YXZ5;Q13576;Q86VI3;A0A087X225;E9PDT6;F5H7S7;F2Z2E2	Ras GTPase-activating-like protein IQGAP1	IQGAP1	10	10	10	8.9	8.9	8.9	189.25	23.5258	23.1139	23.2124	23.6595	23.6178	24.0551	+	-0.493437	1.24157
P47813;O14602;X6RAC9;A6NJH9	Eukaryotic translation initiation factor 1A, X-chromosomal;Eukaryotic translation initiation factor 1A, Y-chromosomal;Eukaryotic translation initiation factor 4C	EIF1AX;EIF1AY	6	6	6	41	41	41	16.46	25.6083	26.0168	26.1585	22.343	24.3865	24.1896	+	2.28815	1.56736
P49207	Large ribosomal subunit protein eL34	RPL34	4	4	4	28.2	28.2	28.2	13.293	25.168	24.8972	24.7137	26.1901	25.817	25.6981	+	-0.975431	2.09941
P49368;B4DUR8;E9PRC8;Q5SZX6;E9PQ35;Q5SZW8;E9PM09;Q5SZX9	T-complex protein 1 subunit gamma	CCT3	23	23	23	45.7	45.7	45.7	60.533	24.7838	24.7457	24.6125	25.6766	25.7769	25.563	+	-0.958178	3.53997
P49773;D6RC06;D6REP8;D6RE99;H0YC49;D6RD60;A0A6Q8PGQ8	Adenosine 5-monophosphoramidase HINT1	HINT1	3	3	3	18.3	18.3	18.3	13.802	24.7233	24.8572	24.4333	24.1584	23.1095	22.881	+	1.28831	1.45009
P49915	GMP synthase [glutamine-hydrolyzing]	GMPS	4	4	4	6.9	6.9	6.9	76.715	22.7085	22.6158	22.8311	24.1531	24.2797	24.0745	+	-1.45058	4.13286
P50395;V9GYF8;Q5SX90;Q5SX87;V9GYJ7;Q5SX86;P31150;G5E9U5;Q5SX91	Rab GDP dissociation inhibitor beta;Rab GDP dissociation inhibitor	GDI2	10	10	10	28.5	28.5	28.5	50.663	23.4952	23.5912	23.2539	24.4002	24.2266	24.4886	+	-0.925013	2.73144
P50402;Q5HY57;A0A804HIV7	Emerin	EMD	2	2	2	8.7	8.7	8.7	28.994	23.0121	23.1444	22.9522	23.6238	23.6871	23.4389	+	-0.547	2.36839
P50454;E9PJH8;E9PR70;E9PPV6;E9PKH2;E9PNX1;E9PK86;E9PMI5;E9PQ34;E9PIG2;E9PRS3;H0YEP8	Serpin H1	SERPINH1	9	9	9	32.3	32.3	32.3	46.44	24.0878	23.9728	24.0466	24.9023	24.627	24.7917	+	-0.737936	2.9794
P50990;H7C4C8;H7C2U0	T-complex protein 1 subunit theta	CCT8	12	12	12	25.9	25.9	25.9	59.62	23.5877	23.5879	23.2084	24.3293	24.1784	24.2345	+	-0.786053	2.37584
P50991	T-complex protein 1 subunit delta	CCT4	13	13	13	25.8	25.8	25.8	57.924	24.8767	24.8666	24.8083	25.6172	25.5761	25.6846	+	-0.77545	4.46097
P52209;K7EM49;K7EMN2;K7EPF6;K7ELN9	6-phosphogluconate dehydrogenase, decarboxylating;phosphogluconate dehydrogenase (NADP(+)-dependent, decarboxylating)	PGD	13	13	13	30.6	30.6	30.6	53.139	24.4967	24.2487	24.059	24.6414	24.783	25.0143	+	-0.544771	1.50878
P52272;M0QZM1;M0R2I7;M0R019;M0R2T0;M0QY96;M0R0Y6;M0QYQ7;M0R0N3;M0QYL3	Heterogeneous nuclear ribonucleoprotein M	HNRNPM	16	16	16	24.9	24.9	24.9	77.515	24.3799	24.2081	24.08	25.2715	25.0644	24.9852	+	-0.884343	2.71899
P52907;P47755;C9JUG7;F8W9N7	F-actin-capping protein subunit alpha-1;F-actin-capping protein subunit alpha-2;F-actin-capping protein subunit alpha	CAPZA1;CAPZA2	2	2	2	9.8	9.8	9.8	32.922	22.7571	23.1943	22.7324	24.3608	24.9682	24.6892	+	-1.77812	2.81529
P53396;K7ESG8;K7EIE7	ATP-citrate synthase	ACLY	18	18	18	18.6	18.6	18.6	120.84	24.2098	23.9901	23.944	24.894	24.753	24.7249	+	-0.742717	2.80121
P54136;E5RH09;E5RJM9	Arginine--tRNA ligase, cytoplasmic	RARS1	6	6	6	8.2	8.2	8.2	75.378	23.8751	23.5574	23.7612	24.3478	24.2936	24.1472	+	-0.531638	2.06583
P55884;C9JZG1;C9JQN7	Eukaryotic translation initiation factor 3 subunit B	EIF3B	7	7	7	10.4	10.4	10.4	92.48	23.77	23.0002	23.3709	24.0798	24.0792	23.8981	+	-0.638657	1.29921
P56381;Q5VTU8	ATP synthase subunit epsilon, mitochondrial;ATP synthase subunit epsilon-like protein, mitochondrial	ATP5F1E;ATP5F1EP2	3	3	3	45.1	45.1	45.1	57.797	26.7138	26.6477	26.8535	25.1969	25.496	25.3515	+	1.39023	3.71721
P60174;U3KPZ0;U3KQF3;U3KPS5	Triosephosphate isomerase	TPI1	13	13	13	65.5	65.5	65.5	26.669	25.2468	25.0468	24.9766	24.8678	24.4566	24.6046	+	0.447023	1.43421
P60866;E5RJX2;E5RIP1;A0A7P0S5H5;G3XAN0	Small ribosomal subunit protein uS10	RPS20	5	5	5	31.1	31.1	31.1	13.373	25.0657	25.7155	25.3618	26.5163	26.7503	26.7277	+	-1.28377	2.50209
P61026;P51153;A0A087WWB9	Ras-related protein Rab-10;Ras-related protein Rab-13	RAB10;RAB13	4	4	3	20.5	20.5	15	22.541	24.0245	22.9428	22.8868	24.0513	24.1681	24.0025	+	-0.789227	0.990889
P61247;D6RG13;D6RAT0;E9PFI5;H0Y9Y4;H0Y8L7;D6RB09;D6RAS7;D6R9B6;D6RED7;D6RI02;D6RGE0	Small ribosomal subunit protein eS1	RPS3A	15	15	15	55.7	55.7	55.7	29.945	24.7937	24.8576	25.1437	26.3305	26.2448	26.1063	+	-1.29552	3.29866
P61254;Q9UNX3;J3QRI7;J3QQQ9;J3QQV1;E5RIT6;J3QRC4;E5RHH1;J3KS10;J3KSS0;Q2PPJ7;H7C1F9	Large ribosomal subunit protein uL24;Ribosomal protein uL24-like	RPL26;RPL26L1	8	8	8	37.2	37.2	37.2	17.258	24.2891	23.7907	23.9238	23.6753	23.3581	23.1376	+	0.610872	1.32537
P61313;E7EX53;A0A2R8Y738;A0A2R8YEM3;E7EQV9;E7ENU7;E7ERA2	Large ribosomal subunit protein eL15;Ribosomal protein L15	RPL15	4	4	4	18.1	18.1	18.1	24.146	24.4823	25.1503	25.053	25.8495	26.2018	26.2515	+	-1.20573	2.10889
P61353;K7ELC7;K7EQQ9;K7ERY7	Large ribosomal subunit protein eL27;60S ribosomal protein L27	RPL27	7	7	7	31.6	31.6	31.6	15.798	24.2002	23.9795	23.6348	25.2113	24.7473	24.8873	+	-1.01045	2.03555
P62081;A0A2R8Y623;B5MCP9	Small ribosomal subunit protein eS7;40S ribosomal protein S7	RPS7	4	4	4	28.4	28.4	28.4	22.127	23.687	24.0261	24.0397	25.0231	24.65	24.7581	+	-0.892785	2.29636
P62191	26S proteasome regulatory subunit 4	PSMC1	12	12	12	32.3	32.3	32.3	49.184	24.5262	24.0723	23.9734	24.8381	24.7326	24.8164	+	-0.605015	1.60109
P62241;Q5JR95;A0AAG2TTP8	Small ribosomal subunit protein eS8	RPS8	10	10	10	45.7	45.7	45.7	24.205	25.4744	25.4692	25.3542	26.3995	26.281	26.2317	+	-0.871457	3.79046
P62249;M0R210;M0R1M5;M0R3H0;Q6IPX4;M0QX76	Small ribosomal subunit protein uS9;40S ribosomal protein S16	RPS16	8	8	8	50	50	50	16.445	24.5731	24.4219	24.4723	26.2507	26.3649	26.3785	+	-1.84228	5.16997
P62258;B4DJF2;I3L3T1;K7EM20;K7EIT4;I3L0W5	14-3-3 protein epsilon	YWHAE	13	10	10	45.1	38	38	29.174	26.5108	26.5096	26.4809	25.0549	25.025	24.8144	+	1.53568	4.44394
P62269;A0A0G2JQH2;Q5GGW2;J3JS69	Small ribosomal subunit protein uS13	RPS18	5	5	5	27.6	27.6	27.6	17.718	25.8416	25.3712	25.5059	26.6843	26.5085	26.4313	+	-0.968505	2.43856
P62277;J3KMX5;E9PS50	Small ribosomal subunit protein uS15	RPS13	6	6	6	39.7	39.7	39.7	17.222	24.4242	24.8464	24.8925	25.9227	26.016	26.1576	+	-1.31107	2.87765
P62280;M0QZC5;M0R1H5;M0R1H6	Small ribosomal subunit protein uS17	RPS11	7	7	7	46.2	46.2	46.2	18.431	24.6104	24.7796	24.7361	25.5187	25.9378	26.007	+	-1.11241	2.64035
P62318	Small nuclear ribonucleoprotein Sm D3	SNRPD3	2	2	2	15.1	15.1	15.1	13.916	24.5906	24.4854	24.1086	25.1333	24.691	24.6829	+	-0.440893	0.990661
P62424;Q5T8U3;Q5T8U2	Large ribosomal subunit protein eL8;60S ribosomal protein L7a	RPL7A	11	11	11	40.2	40.2	40.2	29.995	24.5496	24.7983	24.7394	25.9168	26.0732	26.1766	+	-1.3598	3.6647
P62701;Q8TD47;P22090;C9JEH7	Small ribosomal subunit protein eS4, X isoform;Small ribosomal subunit protein eS4, Y isoform 2;Small ribosomal subunit protein eS4, Y isoform 1	RPS4X;RPS4Y2;RPS4Y1	12	12	12	45.6	45.6	45.6	29.597	25.8417	25.7897	25.9173	26.8911	26.9196	26.8603	+	-1.04073	4.85244
P62750;H7BY10;K7ERT8;A8MUS3;K7EJV9;K7EMA7	Large ribosomal subunit protein uL23	RPL23A	12	12	12	45.5	45.5	45.5	17.695	25.8469	25.9896	26.0309	25.0141	24.9892	24.7457	+	1.03947	3.27914
P62753;A2A3R5;A2A3R7	Small ribosomal subunit protein eS6;40S ribosomal protein S6	RPS6	9	9	9	31.7	31.7	31.7	28.68	24.3172	24.1844	24.3136	25.5125	25.377	25.2498	+	-1.10801	3.64927
P62829;J3KTJ3;C9JD32;B9ZVP7;J3KT29	Large ribosomal subunit protein uL14	RPL23	4	4	4	32.9	32.9	32.9	14.865	23.8105	23.4593	23.6414	25.7198	25.2417	25.2267	+	-1.759	3.11172
P62851	Small ribosomal subunit protein eS25	RPS25	7	7	7	47.2	47.2	47.2	13.742	26.1248	25.8054	25.8136	26.7235	26.296	26.3769	+	-0.550884	1.51484
P62854;Q5JNZ5	Small ribosomal subunit protein eS26;Putative ribosomal protein eS26-like	RPS26;RPS26P11	2	2	2	13.9	13.9	13.9	13.015	25.2117	24.921	24.8942	25.5117	26.0315	26.0364	+	-0.850892	1.87066
P62857	Small ribosomal subunit protein eS28	RPS28	6	6	6	60.9	60.9	60.9	78.409	24.3169	24.2515	24.5292	22.9347	23.4372	23.3884	+	1.11242	2.45278
P62873;B1AKQ8;F6UT28;A0A994J6X8;F6X3N5;P16520;F5H8J8;F5H100;B3KVK2;F5H0S8;E9PCP0	Guanine nucleotide-binding protein G(I)/G(S)/G(T) subunit beta-1	GNB1	5	2	2	20.3	11.2	11.2	37.377	21.7455	22.6504	22.2507	24.4966	24.2787	24.2575	+	-2.12875	2.83755
P62879;Q9HAV0;C9JZN1;C9JIS1;C9JXA5;A0A7I2S2S9;H7C5J5;A0A6Q8PFW8;E7EP32;A0A994J3T6;A0A6Q8PG88;A0A6Q8PFE0;A0A6Q8PFV8;C9JD14	Guanine nucleotide-binding protein G(I)/G(S)/G(T) subunit beta-2;Guanine nucleotide-binding protein subunit beta-4;Guanine nucleotide-binding protein G(I)/G(S)/G(T) subunit beta-1	GNB2;GNB4;GNB1	5	5	2	19.1	19.1	10	37.331	23.5696	23.4211	23.3156	24.443	24.3	24.3544	+	-0.930368	3.40955
P62888;E5RI99;A0A0C4DH44;A0A0B4J213;E5RJH3	Large ribosomal subunit protein eL30	RPL30	7	7	7	67	67	67	12.784	27.6239	27.5516	27.6065	26.2183	25.9871	26.0424	+	1.5114	4.49218
P62906	Large ribosomal subunit protein uL1	RPL10A	6	6	6	28.6	28.6	28.6	24.831	24.7571	24.9632	24.9157	25.5535	25.5931	25.7258	+	-0.745452	3.10651
P62937;F8WE65;C9J5S7;A0A7I2V4V1;F5H284;Q9Y536;A0A7I2V5J5;A0A0H2UH34;P0DN26;A0A0B4J2A2;A0A075B767;A0A075B759;P0DN37	Peptidyl-prolyl cis-trans isomerase A;Peptidyl-prolyl cis-trans isomerase A, N-terminally processed;Peptidyl-prolyl cis-trans isomerase	PPIA	11	11	11	63.6	63.6	63.6	18.012	26.1639	26.3102	26.5549	25.8511	25.8032	25.9012	+	0.491177	1.85621
P62979	Ubiquitin-ribosomal protein eS31 fusion protein;Ubiquitin;Small ribosomal subunit protein eS31	RPS27A	3	3	3	26.3	26.3	26.3	17.965	23.2781	23.7613	23.8957	24.567	25.1082	24.8235	+	-1.18786	2.08391
P63104;E7EX29;E7ESK7;E5RIR4;E9PD24;E7EVZ2;E5RGE1;B0AZS6;B7Z2E6;H0YB80	14-3-3 protein zeta/delta	YWHAZ	11	8	7	47.8	40.4	36.7	27.745	24.4829	24.4941	24.4486	26.8051	27.0765	27.0208	+	-2.49232	5.11685
P63244;D6RHH4;D6REE5;D6R9L0;H0Y8W2;J3KPE3;D6RFX4;D6RAC2;D6R9Z1;H0YAM7;D6RAU2;E9PD14;D6RBD0;H0YAF8;D6RFZ9;D6R909;D6RGK8;H0Y9P0;H0Y8R5;D6RF23	Small ribosomal subunit protein RACK1;Small ribosomal subunit protein RACK1, N-terminally processed;Small ribosomal subunit protein RACK1	RACK1	10	10	10	31.9	31.9	31.9	35.076	24.4841	24.4494	24.5886	25.9971	25.8867	25.9117	+	-1.4245	4.92614
P68104;Q5VTE0;A0A7I2V5N4;A0A087WVQ9;A0A7I2V659;A0A7I2V3H3;A0A087WV01;Q05639;A0A9L9PYI8;A0A2U3TZH3;A0A9L9PXK0;Q5JR01;A6PW80;A0A2R8Y660;A0A2R8Y488;A0A2R8YDN5;A0A6Q8PFK6	Elongation factor 1-alpha 1;Putative elongation factor 1-alpha-like 3;Elongation factor 1-alpha	EEF1A1;EEF1A1P5	22	22	22	37.4	37.4	37.4	50.14	28.7514	28.7345	28.8491	29.2786	29.4574	29.3476	+	-0.582874	3.11609
P68371;P04350;M0R278;M0QZL7;M0R2D3;M0QYM7;M0R1I1;M0R0X0;M0QY85;M0QY37;M0QX14;A0AAQ5BHG7;M0R2T4;A0A075B724	Tubulin beta-4B chain;Tubulin beta-4A chain	TUBB4B;TUBB4A	21	21	3	55.3	55.3	12.6	49.83	26.6002	26.2142	26.2972	27.2526	27.3923	27.3498	+	-0.961058	2.82102
P78371;F5GWF6;F8VQ14	T-complex protein 1 subunit beta	CCT2	12	12	12	30.1	30.1	30.1	57.488	24.1353	24.5178	24.3537	25.136	25.1608	25.1075	+	-0.799156	2.69258
P78527;A0A8V8TMR1	DNA-dependent protein kinase catalytic subunit;non-specific serine/threonine protein kinase	PRKDC	9	9	9	2.9	2.9	2.9	469.08	23.2366	23.2064	23.0307	24.6034	24.4154	24.2312	+	-1.25875	3.25957
Q00688;G3V5F2	Peptidyl-prolyl cis-trans isomerase FKBP3	FKBP3	9	9	9	35.7	35.7	35.7	25.177	24.4315	24.1882	24.4396	23.7525	23.9485	23.6707	+	0.562555	2.07068
Q00839	Heterogeneous nuclear ribonucleoprotein U	HNRNPU	29	29	3	33.9	33.9	2.9	90.583	25.5413	25.6376	25.7083	25.8957	25.8924	26.0386	+	-0.31314	1.99359
Q01081;Q8WU68	Splicing factor U2AF 35 kDa subunit;Splicing factor U2AF 26 kDa subunit	U2AF1;U2AF1L4	2	2	2	9.2	9.2	9.2	27.872	22.8846	22.9065	23.1155	24.5097	24.4192	24.2107	+	-1.41098	3.5946
Q02790;H0YFG2;F5H1U3	Peptidyl-prolyl cis-trans isomerase FKBP4;Peptidyl-prolyl cis-trans isomerase FKBP4, N-terminally processed	FKBP4	6	6	6	12.9	12.9	12.9	51.804	23.2478	23.2065	23.1805	23.4586	23.9964	24.3483	+	-0.722823	1.30534
Q02878;F8VZ45;U3KQR5;F8VR69;F8VZA3;F8VWR1;F8VU16	Large ribosomal subunit protein eL6	RPL6	11	11	11	33.7	33.7	33.7	32.728	24.2001	24.4491	24.4348	25.8138	25.8198	26.0461	+	-1.53188	3.7936
Q04828;P52895;P42330;B4DK69;S4R3Z2;A0A0A0MSS8;A6NHU4;H0Y804;P17516;S4R3D5;S4R3P0;A0A3B3IRI8	Aldo-keto reductase family 1 member C1;Aldo-keto reductase family 1 member C2;Aldo-keto reductase family 1 member C3	AKR1C1;AKR1C2;AKR1C3	7	7	7	23.8	23.8	23.8	36.788	25.6489	25.4781	25.466	24.8689	25.2528	25.2059	+	0.421827	1.45574
Q07021;I3L3Q7;I3L3B0	Complement component 1 Q subcomponent-binding protein, mitochondrial	C1QBP	3	3	3	23.8	23.8	23.8	31.362	23.651	23.6809	24.2185	23.8517	25.6415	25.9474	+	-1.29673	0.890009
Q08211	ATP-dependent RNA helicase A	DHX9	15	15	15	13.9	13.9	13.9	140.96	24.5735	24.4444	24.2526	25.1107	24.9907	24.9147	+	-0.581866	2.22219
Q09666	Neuroblast differentiation-associated protein AHNAK	AHNAK	24	24	24	13	13	13	629.09	23.3825	23.449	23.1678	23.9996	24.0304	23.8721	+	-0.634318	2.53721
Q12906;K7EQR9;Q96SI9;K7ELV3;K7EKJ9	Interleukin enhancer-binding factor 3	ILF3	14	14	14	18.1	18.1	18.1	95.337	23.3019	22.0204	23.7918	24.0555	23.9007	23.8278	+	-0.889956	0.769824
Q13185;B8ZZ43;C9JMM0;S4R2Y4	Chromobox protein homolog 3	CBX3	3	3	3	21.3	21.3	21.3	20.811	23.5828	23.1823	23.2104	23.6441	24.7313	25.1222	+	-1.17401	1.19791
Q13200;H7C2Q3;H7C1H2;C9JPC0	26S proteasome non-ATPase regulatory subunit 2	PSMD2	11	11	11	16.4	16.4	16.4	100.2	23.5975	23.8436	23.9131	24.5831	24.4914	24.73	+	-0.816733	2.63676
Q13263;M0R0K9;M0R2I3	Transcription intermediary factor 1-beta	TRIM28	10	10	10	19.3	19.3	19.3	88.549	23.4803	23.1246	22.9869	24.3866	24.3996	24.4636	+	-1.21935	2.91686
Q13885;Q9BVA1;K7ESM5;K7ES63	Tubulin beta-2A chain;Tubulin beta-2B chain	TUBB2A;TUBB2B	19	4	3	55.3	18.7	16	49.906	23.8358	23.5075	23.6648	24.2998	26.9171	27.1892	+	-2.46603	1.25021
Q14157;Q5VU79;A0AA34QVE6;F8W726;Q5VU81;Q5VU77;Q5VU80;Q5VU78;H0Y5H6;H7C2T8	Ubiquitin-associated protein 2-like	UBAP2L	13	13	13	19.5	19.5	19.5	114.53	24.5123	24.4643	24.1026	25.715	25.4481	25.4742	+	-1.18604	2.80791
Q14444;G3V153;E9PLA9	Caprin-1	CAPRIN1	5	5	5	7.1	7.1	7.1	78.365	23.0873	23.0455	22.941	24.0831	24.0332	23.8968	+	-0.979805	3.80437
Q14697;F5H6X6;E9PKU7;E9PNH1	Neutral alpha-glucosidase AB	GANAB	7	7	7	7.8	7.8	7.8	106.87	23.3765	23.4385	23.3496	24.1246	24.5139	24.5753	+	-1.01636	2.67765
Q14847;C9J9W2;F6S2S5;K7ESD6;J3KSN1	LIM and SH3 domain protein 1	LASP1	11	11	11	36.8	36.8	36.8	29.717	24.0627	23.8883	23.7831	23.5606	23.4574	23.5238	+	0.3974	1.98906
Q15084	Protein disulfide-isomerase A6	PDIA6	9	9	9	27.3	27.3	27.3	48.121	24.0793	23.9162	24.041	24.5354	24.4723	24.6116	+	-0.527585	2.93861
Q15365;F8VTZ0	Poly(rC)-binding protein 1	PCBP1	7	7	5	26.4	26.4	17.7	37.497	24.8271	24.6124	24.5146	25.4077	25.1519	25.182	+	-0.595837	2.0819
Q15717;M0QZR9;A0A494C0M6;A0A0A0MRX1;A0A494C147;B1APY9;A0A494C0F8;A0A494C1D9;A0A494C015;A0A494C0Q5;P26378;M0R055;A0A494C011;A0A0R4J2E6;A0A494C173;Q12926;B1AM48	ELAV-like protein 1	ELAVL1	5	5	5	16.6	16.6	16.6	36.091	23.9259	23.7029	23.5186	24.8054	24.7203	24.5666	+	-0.981609	2.69797
Q6NZI2	Caveolae-associated protein 1	CAVIN1	4	4	4	11.8	11.8	11.8	43.476	22.7232	23.356	23.3268	24.2562	24.1124	24.0004	+	-0.987701	1.96817
Q8NBS9	Thioredoxin domain-containing protein 5	TXNDC5	5	5	5	12.7	12.7	12.7	47.628	23.4372	23.5333	23.594	24.0362	24.192	24.3722	+	-0.678668	2.49578
Q93077;Q7L7L0;P04908	Histone H2A type 1-C;Histone H2A type 3;Histone H2A type 1-B/E	H2AC6;H2AC25;H2AC4	7	7	1	40.8	40.8	8.5	14.105	24.4437	24.5463	25.0304	25.3083	25.622	25.7744	+	-0.894754	1.77069
Q96AG4	Leucine-rich repeat-containing protein 59;Leucine-rich repeat-containing protein 59, N-terminally processed	LRRC59	8	8	8	32.9	32.9	32.9	34.93	23.5127	23.272	23.513	22.9758	23.0697	22.7929	+	0.486415	1.8835
Q99623;F5H3X6;F5GY37;J3KPX7;F5GWA7;A0A7I2V5F0;F5H2D2;A0A3G2KQ93;F5H0C5;U3KPZ5	Prohibitin-2;Prohibitin	PHB2	10	10	10	36.5	36.5	36.5	33.296	24.9271	24.9735	24.9801	25.7284	25.6474	25.7795	+	-0.75815	4.25983
Q99832;F8WAM2	T-complex protein 1 subunit eta;T-complex protein 1 subunit eta, N-terminally processed	CCT7	14	14	14	28.4	28.4	28.4	59.366	24.2049	24.1425	24.1108	25.4887	25.2728	25.2376	+	-1.18028	3.84349
Q9NW13	RNA-binding protein 28	RBM28	2	2	2	2.5	2.5	2.5	85.737	25.4154	25.0651	25.2204	25.0476	24.949	24.5171	+	0.395767	0.966216
Q9NWB6	Arginine and glutamate-rich protein 1	ARGLU1	8	8	8	24.5	24.5	24.5	33.216	25.0006	24.8919	24.9364	24.4527	24.0576	23.5924	+	0.908744	1.65294
Q9NYF8;E9PK09;E9PQN2;E9PKI6;E9PK91;A0A1W2PQ43;H0YF00;E9PJA7;H0YF14	Bcl-2-associated transcription factor 1	BCLAF1	18	18	18	19.9	19.9	19.9	106.12	25.4668	25.4214	25.5737	24.909	24.6283	24.5703	+	0.784711	2.63318
Q9UQ35;I3L3Q8;I3L4D8;I3L0N7;A0A087X1W1;I3L1I8;I3L182;A0A994J493	Serine/arginine repetitive matrix protein 2	SRRM2	9	9	9	4.7	4.7	4.7	299.61	24.1231	24.1979	24.1361	23.1602	23.1907	23.5729	+	0.844412	2.48023
Q9Y230;M0R0Y3;X6R2L4;M0QXI6;M0R0Z0	RuvB-like 2;RuvB-like helicase	RUVBL2	10	10	10	25.1	25.1	25.1	51.156	23.9428	23.8259	23.7477	24.9974	24.8717	24.9151	+	-1.08931	4.06097
Q9Y237;H0Y4T6;J3KMW3;H0Y610;H0Y8P6;A0A494C021	Peptidyl-prolyl cis-trans isomerase NIMA-interacting 4;peptidylprolyl isomerase	PIN4	4	4	4	41.2	41.2	41.2	13.81	24.7506	24.3349	24.0984	23.2694	23.9654	23.4686	+	0.826834	1.37216
Q9Y265;H7C4G5;E7ETR0;J3QLR1	RuvB-like 1	RUVBL1	7	7	7	21.5	21.5	21.5	50.227	23.4459	23.1943	22.9977	24.4133	24.1165	24.0296	+	-0.973817	2.29953
Q9Y2S6;A0A024R1R8;Q15172;Q9Y2C4	Translation machinery-associated protein 7	TMA7	6	6	6	50	50	50	70.662	27.2572	27.0346	27.2632	25.4082	25.3846	25.2804	+	1.82728	4.56083

### Sheet: Gemcitabine vs Untreated
Detailed information on the differentially expressed proteins in treated cells compared to untreated cells.
Protein IDs	Protein names	Gene names	id	Peptides	Razor + unique peptides	Unique peptides	Sequence coverage [%]	Unique + razor sequence coverage [%]	Unique sequence coverage [%]	Mol. weight [kDa]	LFQ intensity NT replicate 1	LFQ intensity NT replicate 2	LFQ intensity NT replicate 3	LFQ intensity Gem replicate 1	LFQ intensity Gem replicate 2	LFQ intensity Gem replicate 3	Significant proteins (FDR<0,05)	Difference Gemcitabine vs NT (log2 Fold change)	-LOG(P-value)
P35237;A0A2R8YD12;A0A024QZX5;A0A087X1N8;A0A2R8Y6A7;P50452;C9JTJ8;C9JVA8;H7BXK7;A0A1B0GU38	Serpin B6	SERPINB6	3	6	6	6	20.5	20.5	20.5	42.621	24.4899	24.1661	24.1119	24.8068	24.6288	24.451	+	0.372936	1.12112
Q00610;A0AAQ5BHN6;K7EJJ5;A0A8V8TQ14;A0A8V8TR47;A0A087WVQ6;A0A8V8TRF0;A0AAQ5BHU5;A0A8V8TQK7;A0A8V8TQK1;A0A8V8TQ18;J3KRF5;A0AAQ5BHN4;A0A8V8TRE8;A0AAQ5BHT6;A0A8V8TQK3;A0AAQ5BHN7;P53675;A0A087WX41;J3KS13;A0AAQ5BHT1;J3KTN1;F5H5N6	Clathrin heavy chain 1;Clathrin heavy chain	CLTC	19	20	20	20	16.2	16.2	16.2	191.61	25.2862	25.0062	25.0344	25.8435	25.8762	25.8093	+	0.73405	2.89069
Q15185;A0A087WYT3;B4DDC6	Prostaglandin E synthase 3	PTGES3	31	4	4	4	29.4	29.4	29.4	18.697	25.0922	24.7848	24.8924	24.1193	24.0449	24.3298	+	-0.758483	2.44079
Q16629;A0A0B4J1Z1;C9JAB2	Serine/arginine-rich splicing factor 7	SRSF7	54	5	4	4	19.7	19.7	19.7	27.366	24.6516	24.956	24.6577	25.1851	25.4453	25.4548	+	0.606662	1.97702
Q01105;P0DME0;A0A8I5KS71;A0A8J8YYJ1;A0A0C4DFV9	Protein SET;Protein SETSIP	SET;SETSIP	59	3	3	3	12.8	12.8	12.8	33.488	25.4678	25.4034	25.3755	24.0055	23.6837	23.9631	+	-1.5315	3.89783
P14859;A0A0C4DG88;A0A0A0MT46;Q9UKI9;H0YLC5;P09086;U3KQ96;U3KQN1;H0YNW1;H0YLL6;B5ME60;H0YKT2;A0A8I5KYI8	POU domain, class 2, transcription factor 1;POU domain protein;POU domain, class 2, transcription factor 3	POU2F1;POU2F3	63	6	6	6	13.3	13.3	13.3	76.471	24.6304	24.1912	24.2233	23.5962	23.7114	23.6368	+	-0.700215	2.06895
O00571;F6S8Q4;A0A2R8Y5G6;A0A0D9SF53;A0A2R8Y645;A0A2R8Y4A4;A0A2R8YFS5;A0A2U3TZJ9;A0A2R8YFR4;A0A2R8YCW1;A0A0D9SG12;A0A2R8YF78;A0A0D9SFB3;A0A2R8YDH3;A0A2R8Y7T2;A0A2R8YDT5;O15523;A0A2R8YF89;A0A2R8Y650;A0A2R8YCU0;C9J081;C9J8G5;A0A0J9YVQ7;A0A087WVZ1;A0A087WX09;A0A2R8Y4D2	ATP-dependent RNA helicase DDX3X;RNA helicase;ATP-dependent RNA helicase DDX3Y	DDX3X;DDX3Y	70	8	8	8	11.9	11.9	11.9	73.243	23.3276	23.7973	23.9416	23.9858	24.6767	24.2462	+	0.614063	1.05395
P0DMV8;A0A0G2JIW1;P0DMV9;P34931;Q53FA3;V9GZ37	Heat shock 70 kDa protein 1A;Heat shock 70 kDa protein 1B;Heat shock 70 kDa protein 1-like	HSPA1A;HSPA1B;HSPA1L	73	12	8	5	19	14.5	7.6	70.051	26.0567	25.8467	25.7262	26.4361	26.3477	26.2606	+	0.471619	1.9064
Q04837;A0A0G2JLD8;E7EUY5;C9K0U8	Single-stranded DNA-binding protein, mitochondrial	SSBP1	74	3	3	3	24.3	24.3	24.3	17.259	24.7404	24.3168	24.3909	24.9764	25.0846	25.1276	+	0.580172	1.86338
P43243;A0A0R4J2E8;D6REM6;D6R991;A8MXP9;H0Y8T4;A0A1B0GX04;B3KM87;D6RIA2;D6RE02;D6RB45;D6REK4;D6RCM3;D6RBS2;D6RAY2;D6RAM9;D6R9F3;D6R8Z5;D6RBI2	Matrin-3	MATR3	77	4	4	4	5.7	5.7	5.7	94.622	24.1143	24.0899	23.9523	25.0889	24.9327	25.0239	+	0.962973	3.84638
Q14204;A0A7P0T9C4;A0A7P0TA13;A0A2R8Y5T0;A0A2R8Y706;A0A7P0T9R4;A0A7P0TAW9;A0A7P0T7V5;A0A7P0T916;A0A7P0T8N2;A0A7P0TBJ7;A0A7P0TAF3;A0A7P0TB75;A0A2R8Y6H2;A0A7P0T9K2;A0A7P0T9F1;A0A7P0T8W5;A0A2R8YFZ7;A0A7P0TAM4;A0A7P0T825;A0A7P0TB64;A0A7P0TAV5;A0A7P0T990;A0A804HHY6;A0A7P0T942;A0A2R8YGC7;A0A7P0T9S3;A0A7P0T934;A0A7P0T9Y3;A0A7P0TBC9;A0A7P0TAS7;A0A7P0TB96	Cytoplasmic dynein 1 heavy chain 1	DYNC1H1	97	18	18	18	5	5	5	532.4	24.3987	24.2165	24.2899	24.8751	24.7459	24.7507	+	0.488901	2.70877
P46777;A0A2R8Y6J3;A0A2R8Y4A2;Q5T7N0	Large ribosomal subunit protein uL18	RPL5	99	10	10	10	31	31	31	34.362	26.2583	26.2074	26.3384	25.4403	25.5086	25.8339	+	-0.673764	2.21365
P62263;A0A2R8Y811;E5RH77	Small ribosomal subunit protein uS11	RPS14	101	9	9	9	43	43	43	16.273	26.1592	26.3018	26.2426	26.6602	26.7208	26.568	+	0.415142	2.62165
P68400;E7EU96;A0A2R8YD58;A0A2R8YF43;A0A2R8Y5A0;Q8NEV1;A0A2R8YFU2;A0A2R8YDP2;A0A2R8Y4H0;A0A2R8Y4D6;V9GYA2;A0A2R8YEW1;A0A2R8YDY7;A0A2R8YCK2;A0A087WY74;V9GY80;A0A2R8Y3W6;A0A2R8YF47;A0A2R8YEL7;A0A2R8Y797;A0A2R8Y7T1;P17540;P12532;A0A2R8YCC9	Casein kinase II subunit alpha;non-specific serine/threonine protein kinase;Casein kinase II subunit alpha 3	CSNK2A1;CSNK2A3	105	15	15	14	51.2	51.2	49.6	45.143	26.9937	26.9146	27.1754	26.6806	26.4006	26.5724	+	-0.476688	1.87921
P47914;A0A3B3ITT5	Large ribosomal subunit protein eL29;60S ribosomal protein L29	RPL29	113	4	4	4	21.4	21.4	21.4	17.752	24.9305	24.6473	24.5039	26.6732	26.4675	26.4074	+	1.82213	3.59109
O75964;A0A8I5KT86;A0A8I5KSQ4;A0A8I5KSW3;A0A3B3ITX4	ATP synthase subunit g, mitochondrial;ATP synthase subunit O, mitochondrial	ATP5MG	114	1	1	1	10.7	10.7	10.7	11.428	24.8469	24.4437	24.6893	25.163	25.2806	24.9613	+	0.475018	1.4703
P55769;B1AHD1;A0A3B3IUA2;A0A3B3IRU2	NHP2-like protein 1;NHP2-like protein 1, N-terminally processed;NHP2-like protein 1	SNU13	116	2	2	2	18.8	18.8	18.8	14.173	23.895	23.8641	23.3762	24.285	24.2156	24.1825	+	0.515892	1.408
P35658;A0A8Q3SHZ4;A0A494C1F2;A0A8Q3WLX1;H0Y837;A0A494BZU9;E9PKD2;B7ZAV2;A0A494C104;H0YF36	Nuclear pore complex protein Nup214	NUP214	121	14	14	14	8.3	8.3	8.3	213.62	24.2824	24.0287	23.8647	24.8483	24.6561	24.6362	+	0.654947	2.0341
Q13428;A0A6I8PRA0;A0A3B3IS06;E7ETY2;H0YA99;H0Y8Y7	Treacle protein	TCOF1	135	10	10	10	7.1	7.1	7.1	152.1	23.9399	24.2398	23.8924	24.8536	24.984	24.9614	+	0.90898	2.84462
O43390;A0A6Q8PEX7;B4DT28;A0A6Q8PHG0;A0A6Q8PH31;A0A6Q8PH35;A0A286YEZ8	Heterogeneous nuclear ribonucleoprotein R	HNRNPR	136	7	3	3	12.6	6	6	70.942	22.7417	22.421	22.7822	23.454	23.5619	23.7527	+	0.941204	2.5502
P02545;A0A6Q8PFJ0;A0A804HL68;Q3BDU5;A0A6Q8PHQ9;Q5TCI8;H0YAB0;A0A6Q8PF80;A0A6Q8PGH0;A0A6Q8PFM1;A0A6Q8PF59;A0A6Q8PFF5	Prelamin-A/C;Lamin-A/C	LMNA	139	20	20	20	34.9	34.9	34.9	74.139	25.1688	25.0534	25.155	24.899	24.8281	24.7638	+	-0.295433	2.28326
P40429;Q8J015;A0A7I2V2L9;M0QYS1;A0A7I2V5L3;Q6NVV1	Large ribosomal subunit protein uL13	RPL13A	148	5	5	5	22.2	22.2	22.2	23.577	25.317	25.2475	25.1463	25.4186	25.5464	25.5214	+	0.258521	1.82635
P52292;A0A7I2V3Z3;A0A7I2V351;A0A7I2V487;A0A7I2YQE1;J3QLL0;J3KS65	Importin subunit alpha-1;Importin subunit alpha	KPNA2	152	5	5	5	14.6	14.6	14.6	57.861	23.6336	23.2369	23.4366	24.1893	24.1714	24.1369	+	0.730204	2.49395
P19338;A0A7I2V428;C9JLB1;A0A7I2V3F3;A0A7I2V5M5;H7BY16;A0A7I2V2U7;A0A7I2V349;A0A7I2V506;A0A7I2V699;A0A7I2V2S8	Nucleolin	NCL	155	22	22	22	29	29	29	76.613	24.7856	24.6366	24.4551	25.655	25.4506	25.4992	+	0.909188	2.87712
P09651;A0A7I2V3R8;F8W6I7;A0A7I2V3W0;A0A2R8Y4L2;A0A7I2YQX9;A0A7I2V2L6;F8W646;H0YH80;F8VTQ5;A0A7I2YQ85;Q32P51;A0A7I2YQY2;A0A7I2V2Q7;A0A7I2V360;A0A7I2V2M7;A0A7I2V4F8;A0A7I2V520;A0A7I2V459;F8VZ49;A0A7I2V497;A0A7I2V2R4;A0A7I2V666;A0A7I2V3K5;A0A7I2V4E2;A0A7I2V5P1;A0A7I2V2X1;A0A7I2V334;A0A7I2V4P7;A0A7I2V5N7;A0A7I2V2F1;A0A7I2V3U8;A0A7I2V661;A0A7I2V453;A0A7I2V5U9	Heterogeneous nuclear ribonucleoprotein A1;Heterogeneous nuclear ribonucleoprotein A1, N-terminally processed;Heterogeneous nuclear ribonucleoprotein A1-like 3	HNRNPA1;HNRNPA1L3	156	8	8	8	19.1	19.1	19.1	38.746	23.1294	23.4576	23.1973	24.2264	24.4201	24.4497	+	1.10396	3.08134
P67870;Q5SRQ6;Q5SRQ3;A0A7I2YQ78;N0E472;A0A0G2JM12;A0A7I2YQQ2	Casein kinase II subunit beta	CSNK2B	163	4	4	4	15.3	15.3	15.3	24.942	26.8261	26.5081	26.6838	25.7695	25.8021	25.7884	+	-0.886023	3.17862
O14776;A0A7P0T8N8;G3V220;A0AA34QVU1;A0AA34QVF9	Transcription elongation regulator 1	TCERG1	171	37	37	36	30.2	30.2	29.3	123.9	25.7715	25.7118	25.8164	24.9216	25.0216	25.0679	+	-0.762864	3.87724
P08195;A0A7P0Z4P5;A0A7P0TAN7;A0A7P0Z4A0;A0A7P0T9F7;F5GZS6;A0A7P0TBF8;F5H056;F5GZI0;A0A7P0TAS6;F5GZR9;F5H867;A0A7P0T8F1;A0A7P0TAT7;H0YFS2;H0YH36;A0A7P0T853;F5H0E2;A0A7P0T8U7	Amino acid transporter heavy chain SLC3A2	SLC3A2	175	3	3	3	7.3	7.3	7.3	67.993	22.9396	23.0974	23.1832	22.5019	22.8294	21.693	+	-0.73198	0.994538
P23284;A0A7P0Z497;A0A7P0TB45;A0A7P0T7U3	Peptidyl-prolyl cis-trans isomerase B;Peptidyl-prolyl cis-trans isomerase	PPIB	181	11	11	11	47.7	47.7	47.7	23.742	24.2708	24.0951	23.8833	25.274	25.2048	25.1926	+	1.14075	3.23909
P35579;A0A8I5KWT8;P35749;Q7Z406;A0A494C024;M0QY43;P12883;P12882;Q9UKX2;P13533;Q9Y623;P13535;P11055;Q9UKX3;A7E2Y1;A0AAQ5BGU7	Myosin-9	MYH9	200	33	33	27	20.2	20.2	16.9	226.53	26.2707	26.2616	26.2526	25.4018	25.3445	25.3373	+	-0.900459	5.74547
Q7Z3B4;A0A8Q3WLP2;A0A8Q3WKJ4;A0A8Z5F6C8;A0A8Q3WKK2;A0A8Q3SHX2;A0A8Q3WL42;A0A8Q3WKP8;A0A8Q3WLY5	Nucleoporin p54	NUP54	205	13	13	13	27	27	27	55.435	24.6479	24.5356	24.4013	24.9572	24.868	24.9117	+	0.384025	2.14578
Q9BVL2;A0A8Q3WLQ2;Q5JRG1;H7BYF2;A0A8Q3WKL7;A0A8Q3WKK5;A0A8Q3WKQ7;A0A8Q3WKK3	Nucleoporin p58/p45	NUP58	206	9	9	9	15.9	15.9	15.9	60.896	25.4377	25.3786	25.1092	25.8091	25.765	25.6624	+	0.437014	1.78183
P23246;A0A8Q3WMA7	Splicing factor, proline- and glutamine-rich	SFPQ	208	7	7	7	12	12	12	76.149	23.4011	23.1985	23.3485	24.3219	23.7652	24.3543	+	0.83109	1.84333
O43707;A0A8V8TL71;F5GXS2;H7C144;A0AAG2T990;A0AAG2T8U2;A0A804HI95;K7EP19;A0A494C1A0;G3V2E8;P35609;A0A494C033;A0AAG2T9B5;A0A804HKG0;A0AAG2T9X4;A0A087WSZ2;Q08043;A0A494C166	Alpha-actinin-4	ACTN4	212	13	13	10	16.1	16.1	12.5	104.85	23.4543	23.1845	23.3969	23.9425	23.9863	24.2345	+	0.709202	2.35467
P61619;A0A8V8TN19;B4DR61;C9JXC6;A0A8V8TMZ3;A0A8V8TN25;A0A8V8TMZ5;A0A8V8TNG8;A6NIF9;C9JJV4;Q9H9S3;H7C069;F2Z2C7;F8W776;A6NK38;Q8TC24;H7C1Q9	Protein transport protein Sec61 subunit alpha isoform 1;Protein transport protein Sec61 subunit alpha isoform 2	SEC61A1;SEC61A2	219	2	2	2	4.6	4.6	4.6	52.264	24.2034	24.176	23.9252	24.428	24.6844	24.4611	+	0.422931	1.61749
O75083;A0A8V8TQK0;A0A8V8TNU2;A0A8V8TNT7;A0A8V8TQ74;A0A8V8TP22;A0A8V8TP31;D6RD66;A0A8V8TQ69;A0A8V8TPA9	WD repeat-containing protein 1	WDR1	220	10	10	10	21.9	21.9	21.9	66.193	25.5528	25.4366	25.4014	25.7452	25.7314	25.7493	+	0.278386	2.4229
O15294;A0A8V8TQ37;B4DTL6;A0A8V8TNT2;A0A8V8TQJ1;A0A8V8TQ64;A0A8V8TPA3;A0A8V8TP17;C9JZL3;Q9H5T3	UDP-N-acetylglucosamine--peptide N-acetylglucosaminyltransferase 110 kDa subunit	OGT	224	3	3	3	3.5	3.5	3.5	116.92	25.6332	25.5231	25.5161	23.345	23.3222	23.7702	+	-2.0783	3.79716
A0A994J6U9;A0A994J4E9;B4DUQ1;P61978;A0A994J4U9;A0A994J4S7;Q5T6W2;A0A994J6T5;A0A994J782;A0A994J795;S4R457;S4R359	Heterogeneous nuclear ribonucleoprotein K	HNRNPK	232	14	14	14	35	35	35	47.91	25.363	25.2998	25.2695	24.9908	25.0071	24.954	+	-0.326804	3.30078
Q14103;H0Y8G5;A0A994J4R1;D6RAF8;D6RD83;H0YA96;A0A994J440;D6RF44;D6RBQ9;A0A994J4B1	Heterogeneous nuclear ribonucleoprotein D0	HNRNPD	234	7	7	7	16.9	16.9	16.9	38.434	24.1246	24.105	24.3122	24.8224	24.5191	24.4667	+	0.422074	1.51191
O60506;A0AA34QW03;A0A7I2V4Z0;A0A7I2YQN2;A0A7I2V2F2;A0A7I2V346;A0A7I2V309;A0A7I2V5Q6;B7Z645;A0A7I2YQV8;F6UXX1;A0A7I2V4J0;A0A7I2V2F0	Heterogeneous nuclear ribonucleoprotein Q	SYNCRIP	242	15	15	11	26.5	26.5	19.7	69.602	24.1583	24.2739	24.4248	25.3353	24.9968	25.0727	+	0.84924	2.568
P31943;G8JLB6;A0AAG2UWX3;A0AAG2UY50;E9PCY7;H0YBD7;A0A9L9PY23;D6RBM0;D6RIU0;E7EN40;D6RDU3;D6RIT2;D6RFM3;E5RGV0;D6RAM1;E7EQJ0;D6RF17;D6RDL0;D6R9D3	Heterogeneous nuclear ribonucleoprotein H;Heterogeneous nuclear ribonucleoprotein H, N-terminally processed	HNRNPH1	244	7	7	2	21.2	21.2	4.9	49.229	25.2933	25.7181	25.6861	26.1518	25.9672	26.017	+	0.479509	1.50559
P15559;B4DLR8;H3BRK3;H3BNV2	NAD(P)H dehydrogenase [quinone] 1	NQO1	270	6	6	6	24.1	24.1	24.1	30.867	24.76	24.6608	24.6652	26.057	26.0619	26.1221	+	1.38498	5.44624
P07910;B4DY08;G3V4W0;G3V2Q1;G3V4C1;G3V576;G3V575;G3V555;G3V2D6;G3V5V7;G3V251;B4DSU6;G3V3K6;G3V5X6;G3V4M8;O60812;P0DMR1;B2RXH8;A0A0G2JNQ3;A0A0G2JPF8;B7ZW38;G3V2H6;E5RG71;B3KT61;Q86SE5	Heterogeneous nuclear ribonucleoproteins C1/C2	HNRNPC	272	13	13	13	39.5	39.5	39.5	33.67	24.4327	24.8974	24.532	26.065	25.8758	25.9578	+	1.34552	3.05114
Q99613;B5ME19;H3BPE4;H3BTY8;H3BPE3	Eukaryotic translation initiation factor 3 subunit C;Eukaryotic translation initiation factor 3 subunit C-like protein	EIF3C;EIF3CL	277	7	7	7	8	8	8	105.34	23.857	24.0326	23.8546	24.5434	24.1608	24.3598	+	0.439922	1.60924
P60660;F8W1R7;J3KND3;G8JLA2;G3V1V0;B7Z6Z4;F8VPF3;G3V1Y7;P14649;F8VZU9;F8W1I5;F8W180;A0A8Q3SIC5;F8VXL3;H0YI43;A0A8Q3SI90	Myosin light polypeptide 6	MYL6	279	5	5	5	37.1	37.1	37.1	16.93	26.1905	26.2192	26.2406	26.0055	25.8385	26.0652	+	-0.247043	1.6276
P35998;C9JX88;C9JLS9	26S proteasome regulatory subunit 7	PSMC2	300	10	10	10	27	27	27	48.633	25.8265	25.8029	25.8609	25.5916	25.4025	25.4896	+	-0.335525	2.37574
P62910;D3YTB1;F8W727	Large ribosomal subunit protein eL32	RPL32	326	2	2	2	14.8	14.8	14.8	15.86	25.0167	25.4545	25.4	25.8388	26.1771	26.3322	+	0.82566	1.83474
D6R9P3;D6RD18;D6RBZ0;Q99729	Heterogeneous nuclear ribonucleoprotein A/B	HNRNPAB	328	6	6	6	22.1	22.1	22.1	30.302	23.7245	23.8026	23.5112	24.5503	24.5041	24.1486	+	0.721544	2.02746
P11940;H0YAR2;E7EQV3;A0A7I2V649;E7ERJ7;A0A087WTT1;A0A7I2V4N4;A0A7I2YQ88;A0A7I2YQE4;A0A7I2YQ90;H0YB86;H0YAP2;H0YBN4;E5RGH3;Q4VXU2;Q9H361;E5RJB9;E5RH24;A0A6Q8JFT6;A0A6I8PLA1;B1ANR1;A0A6I8PS38;E5RHG7;A0A7I2V4V6;H0YEQ8;Q96DU9;A0A6Q8JFV4	Polyadenylate-binding protein 1;Polyadenylate-binding protein	PABPC1	348	11	11	7	18.4	18.4	11.2	70.67	23.7787	23.5854	23.6794	24.5224	24.3715	24.295	+	0.715157	2.92241
Q86V81;E9PB61	THO complex subunit 4	ALYREF	352	4	4	4	31.1	31.1	31.1	26.888	24.1007	23.7851	23.7224	26.3516	26.0919	26.2427	+	2.35932	4.14874
P42766;F2Z388	Large ribosomal subunit protein uL29	RPL35	383	3	3	3	22	22	22	14.551	24.8212	24.8414	25.321	26.28	26.1317	26.4499	+	1.29266	2.63513
Q9H4A3;F5GWT4;A0A6Q8PFM0;F6UYG0;H0YH68;Q9Y3S1;E9PCD1;H0Y7T5;Q96J92;Q9BYP7;A6PVV2;K7ENT7;H0Y7J9;H0Y7R3	Serine/threonine-protein kinase WNK1;non-specific serine/threonine protein kinase	WNK1	385	29	29	29	13.9	13.9	13.9	250.79	25.0666	25.0174	25.1575	26.4529	26.6103	26.5222	+	1.448	4.71982
P55084;F5GZQ3;C9K0M0;C9JEY0;C9JE81;B5MD38	Trifunctional enzyme subunit beta, mitochondrial;3-ketoacyl-CoA thiolase;Trifunctional enzyme subunit beta, mitochondrial	HADHB	386	3	3	3	9.3	9.3	9.3	51.294	24.6215	24.5141	24.2032	25.0617	25.2567	24.8371	+	0.605542	1.5926
P05388;F8VQY6;F8VRK7;G3V210;F8VU65;F8VWS0;F8VS58;F8VPE8;F8VZS0;Q8NHW5;F8VWV4;F8VW21	Large ribosomal subunit protein uL10;60S acidic ribosomal protein P0;Putative ribosomal protein uL10-like	RPLP0;RPLP0P6	397	6	6	6	22.4	22.4	22.4	34.273	25.6927	25.3838	25.4688	25.2598	25.0902	25.079	+	-0.372125	1.56835
Q00325;F8VVM2	Solute carrier family 25 member 3	SLC25A3	400	2	2	2	7.2	7.2	7.2	40.094	25.9925	25.9916	25.8773	26.6007	26.5438	26.5875	+	0.623524	3.92409
Q15366;H3BRU6;F8VZX2;P57721;F8W0G4;F8VXH9;J3QT27;E9PFP8;F8W1G6;H3BND9;H3BSS4;F8VRH0	Poly(rC)-binding protein 2;Poly(rC)-binding protein 3	PCBP2;PCBP3	401	4	2	2	15.3	6.8	6.8	38.58	24.8415	24.5642	24.6686	25.3927	25.1737	25.0275	+	0.506513	1.7173
P49736;H0Y8E6	DNA replication licensing factor MCM2	MCM2	423	4	4	4	5.3	5.3	5.3	101.89	23.4025	23.1737	23.0123	23.8609	23.5902	23.5975	+	0.486717	1.55599
P17844;J3KTA4;A0A7I2V507;A0A7I2V2S0;A0A0G2JLI4;J3QRQ7;A0A7I2V5F5;J3KRZ1;J3QR02;J3KTQ4;X6RLV5;J3QSF1;A0A0U1RQJ0	Probable ATP-dependent RNA helicase DDX5;RNA helicase	DDX5	472	11	11	8	19.9	19.9	14.3	69.147	24.229	24.0753	24.1951	24.5427	24.6823	24.491	+	0.405546	2.27339
P62314;J3QLI9	Small nuclear ribonucleoprotein Sm D1	SNRPD1	476	1	1	1	10.9	10.9	10.9	13.281	25.1357	24.9008	24.8477	24.6159	24.7741	24.3748	+	-0.373107	1.20145
O00299	Chloride intracellular channel protein 1	CLIC1	511	7	7	7	41.9	41.9	41.9	26.922	24.9881	24.8866	24.7528	25.2823	25.1734	25.2263	+	0.351539	2.02652
O00622	CCN family member 1	CCN1	514	12	12	12	33.9	33.9	33.9	42.026	23.2231	22.8956	23.1827	24.674	24.4406	24.521	+	1.4447	3.51196
O60884;A0A087WT48	DnaJ homolog subfamily A member 2	DNAJA2	533	3	3	3	7.5	7.5	7.5	45.745	24.1855	24.5926	24.8859	24.0767	24.1521	23.8415	+	-0.531218	1.11742
O75367;A0A8I5KRC6;A0A8I5KS04;A0A994J4J7;B4DJC3;D6RCF2;Q9P0M6;A0A7I2V4D9;A0A7I2YQB9;A0A7I2YQR8;A0A7I2V6E9;Q5SQT3;A0A7I2V2N7;A0A7I2YQD6;A0A7I2V412;A0A7I2V423	Core histone macro-H2A.1;Histone H2A	MACROH2A1	536	7	7	7	26.3	26.3	26.3	39.183	23.1679	23.3948	24.0935	25.1378	25.2564	25.0184	+	1.58547	2.28102
O95433;G3V438;H0YJG7;H0YJ63;H0YJU2;G3V3W9	Activator of 90 kDa heat shock protein ATPase homolog 1	AHSA1	545	10	10	10	34.9	34.9	34.9	38.274	24.7493	24.962	25.1983	24.4586	24.5694	24.6444	+	-0.412425	1.37116
P00338;F5GYU2;F5GXY2;A0AAG2TW63;F5GXH2;F5H5J4;F5H6W8;F5H8H6;F5GXC7;F5GXU1;F5GZQ4;F5GWW2;A8MW50;F5H245;A0A3B3IS95;G3XAP5;Q6ZMR3;F5H155;P07864;A0A5F9ZHM4;P07195;F5H5G7	L-lactate dehydrogenase A chain	LDHA	550	14	14	14	38.6	38.6	38.6	36.688	27.7952	27.8765	28.0095	28.299	28.1502	28.3544	+	0.374126	1.8933
P00505	Aspartate aminotransferase, mitochondrial	GOT2	555	9	9	9	20.5	20.5	20.5	47.517	24.4238	24.1209	24.0821	25.2339	25.2029	25.1049	+	0.971604	2.97152
P00558;P07205	Phosphoglycerate kinase 1	PGK1	556	16	16	16	48.4	48.4	48.4	44.614	25.8519	25.6035	25.6548	26.4546	26.3779	26.5692	+	0.763844	2.9054
P04406;E7EUT5;O14556	Glyceraldehyde-3-phosphate dehydrogenase;Peptidyl-cysteine S-nitrosylase GAPDH	GAPDH	563	22	22	22	62.1	62.1	62.1	36.053	28.7881	29.2179	29.3679	29.5268	29.8417	29.8685	+	0.621033	1.40794
P05141;Q9H0C2	ADP/ATP translocase 2;ADP/ATP translocase 2, N-terminally processed	SLC25A5	570	12	12	4	36.6	36.6	16.4	32.852	27.2339	26.9925	27.0944	28.0919	28.2713	28.2619	+	1.10148	3.57187
P05783;F8VZY9;CON__H-INV:HIT000015463;Q92764;CON__Q92764;C4AM86;CON__Q497I4	Keratin, type I cytoskeletal 18	KRT18	575	20	20	17	45.1	45.1	38.6	48.057	26.8043	26.7428	26.7108	27.4403	27.284	27.3143	+	0.593587	3.37403
P06703;R4GN98	Protein S100-A6;Protein S100	S100A6	578	3	3	3	27.8	27.8	27.8	10.18	26.0836	26.1219	26.5282	27.4599	27.5915	27.8941	+	1.40389	2.7328
P06744;A0A2U3TZU2;A0A0J9YXP8;K7EQ48;A0A2R8Y6C7;A0A0J9YYH3;A0A0J9YX90;K7EPY4;K7ERC6;K7EP41;K7ENA0;A0A0J9YXM3;K7ELR7;A0A2R8YF08;K7ERK8;K7EIL4;A0A0J9YXH9;CON__Q3ZBD7;A0A0J9YYI8;K7ESF4	Glucose-6-phosphate isomerase	GPI	580	14	14	14	33	33	33	63.146	25.2891	25.1404	25.1703	26.8985	26.723	26.6982	+	1.57328	4.4543
P07737;K7EJ44;I3L3D5;CON__P02584	Profilin-1;Profilin	PFN1	586	11	11	11	60	60	60	15.054	25.3636	25.2542	25.3558	25.9203	25.5214	25.7009	+	0.389647	1.49554
P07814;V9GYZ6;V9GZ76	Bifunctional glutamate/proline--tRNA ligase;Glutamate--tRNA ligase;Proline--tRNA ligase;glutamate--tRNA ligase	EPRS1	587	17	17	17	12.3	12.3	12.3	170.59	24.4157	24.3657	24.3069	24.6517	24.574	24.5224	+	0.219934	1.96125
P07900;G3V2J8;Q14568;Q58FG0;Q58FG1	Heat shock protein HSP 90-alpha	HSP90AA1	588	45	27	27	60.8	43.9	43.9	84.659	27.6185	27.4952	27.5486	27.9765	27.9388	27.9248	+	0.39263	3.2665
P09874;A0A7I2V3E1;A0A7I2V5E9;A0A7I2V625;A0A7I2V384	Poly [ADP-ribose] polymerase 1;Poly [ADP-ribose] polymerase 1, processed C-terminus;Poly [ADP-ribose] polymerase 1, processed N-terminus;Poly [ADP-ribose] polymerase	PARP1	601	20	20	20	25	25	25	113.08	23.9933	23.8275	23.7114	24.4919	24.4873	24.4804	+	0.642508	2.84599
P0C0S8;Q99878;Q16777;Q9BTM1;Q96KK5;Q6FI13;A0A0U1RRH7;A0A0U1RR32;P20671;Q96QV6;H0YFX9;P16104;A0A3B3IS11;Q8IUE6;C9J0D1;A0A494C189;P0C0S5;Q71UI9;REV__Q8NB25;REV__H0Y672;REV__E7EQ67;REV__H7BY63;REV__H0YBA5;REV__A0A087X2A7;C9J386	Histone H2A type 1;Histone H2A type 1-J;Histone H2A type 2-C;Histone H2A.J;Histone H2A type 1-H;Histone H2A type 2-A;Histone H2A;Histone H2A type 1-D;Histone H2A type 1-A;Histone H2AX	H2AC11;H2AC14;H2AC20;H2AJ;H2AC12;H2AC18;hCG_2039566;H2AC7;H2AC1;H2AX	603	7	1	1	40.8	8.5	8.5	14.091	27.3375	27.4926	27.6163	27.9749	27.7008	28.0996	+	0.442985	1.44244
P10412;P16402;Q02539;P22492	Histone H1.4;Histone H1.3	H1-4;H1-3	605	10	10	3	35.2	35.2	13.7	21.865	25.8893	25.7819	25.824	24.3605	24.48	24.1584	+	-1.49876	3.95634
P10599	Thioredoxin	TXN	606	4	4	4	19	19	19	11.737	24.3842	24.7001	23.8363	24.7945	25.0349	25.0293	+	0.646012	1.14877
P11216;H0Y4Z6;P11217	Glycogen phosphorylase, brain form	PYGB	609	27	27	22	34.8	34.8	30	96.695	25.9035	25.7381	25.8597	26.1842	26.1374	26.1846	+	0.334945	2.52709
P11387;A0A7P0T852;Q969P6;E5RJ95;A0A7P0T9R7;E5RFS0;E5RIC7;E5RJ33;H0YBR3;H0YC03;E5RGE7;E5RGR4;E5RFE3;E5RGR2	DNA topoisomerase 1	TOP1	610	21	21	21	28.2	28.2	28.2	90.725	25.4669	25.4059	25.2908	23.576	24.346	23.9115	+	-1.44337	2.49093
P12004	Proliferating cell nuclear antigen	PCNA	612	7	7	7	26.8	26.8	26.8	28.768	25.8488	25.7816	25.5627	26.3371	25.9786	26.1151	+	0.412543	1.41718
P12956;B1AHC9	X-ray repair cross-complementing protein 6	XRCC6	615	13	13	13	23.3	23.3	23.3	69.842	25.382	25.2133	25.1701	24.4485	24.7702	24.9303	+	-0.538801	1.5882
P13010;C9JZ81;H7C0H9	X-ray repair cross-complementing protein 5	XRCC5	616	12	12	12	23.5	23.5	23.5	82.704	25.1436	24.7097	24.703	24.0213	24.2495	23.997	+	-0.762828	1.9928
P14174	Macrophage migration inhibitory factor	MIF	619	2	2	2	17.4	17.4	17.4	12.476	25.5563	25.402	25.3794	24.952	24.8943	24.7529	+	-0.579512	2.69145
P15311;P35241;A0A2R8Y7M3;A0A2R8Y5S7;E9PQ82;E9PNV3;A0A2R8Y5P0	Ezrin	EZR	622	13	13	10	22.4	22.4	17.2	69.412	24.4083	24.6746	24.4881	25.1838	25.0726	24.9488	+	0.544717	2.19611
P16152;E9PQ63;A8MTM1	Carbonyl reductase [NADPH] 1	CBR1	624	7	7	5	35	35	24.5	30.375	22.8348	23.2479	23.0716	23.953	23.7078	23.9819	+	0.829439	2.30372
P16401	Histone H1.5	H1-5	625	5	4	4	16.8	12.8	12.8	22.58	25.5717	25.4635	25.3017	26.1591	25.9152	25.9312	+	0.556223	2.12659
P16403	Histone H1.2	H1-2	626	9	2	2	31.9	9.9	9.9	21.364	25.8893	25.7819	25.824	24.3605	24.48	24.1584	+	-1.49876	3.95634
P17174	Aspartate aminotransferase, cytoplasmic	GOT1	631	7	7	7	22.3	22.3	22.3	46.247	23.7165	23.3086	23.3551	24.3988	24.2331	23.9789	+	0.743536	1.85907
P17655	Calpain-2 catalytic subunit	CAPN2	632	4	4	4	8.4	8.4	8.4	79.994	24.5057	24.2646	24.1908	24.6413	24.6597	24.6073	+	0.315722	1.51459
P17931;G3V3R6	Galectin-3;Galectin	LGALS3	634	2	2	2	7.2	7.2	7.2	26.152	24.8517	24.545	24.477	25.3146	25.5016	25.7319	+	0.891486	2.22807
P18124;A8MUD9;C9JZ88;C9JIJ5	Large ribosomal subunit protein uL30	RPL7	637	8	8	8	35.1	35.1	35.1	29.225	26.4891	26.423	26.3342	25.9713	25.9462	25.783	+	-0.515326	2.64743
P18206	Vinculin	VCL	638	14	14	14	15.3	15.3	15.3	123.8	24.0987	23.9602	23.9147	23.7385	23.447	23.5861	+	-0.400676	1.78408
P21980	Protein-glutamine gamma-glutamyltransferase 2	TGM2	649	6	6	6	12.2	12.2	12.2	77.328	25.3834	25.3144	25.2534	25.8446	25.8727	25.9268	+	0.564283	3.64731
P22102;C9JBJ1;C9JTV6;F8WD69;C9JZG2;C9JKQ7;H7C366	Trifunctional purine biosynthetic protein adenosine-3;Phosphoribosylamine--glycine ligase;Phosphoribosylformylglycinamidine cyclo-ligase;Phosphoribosylglycinamide formyltransferase	GART	651	6	6	6	7.6	7.6	7.6	107.77	24.4819	24.151	24.3284	25.0217	24.952	24.8188	+	0.610421	2.25091
P22314;Q5JRR9;Q5JRS0;Q5JRS2;Q5JRS1;Q5JRS3	Ubiquitin-like modifier-activating enzyme 1	UBA1	652	14	14	10	19.3	19.3	14.6	117.85	23.7286	23.5382	23.5601	24.4621	24.0973	24.2816	+	0.671364	2.28363
P22392;Q32Q12;O60361;P15531;E7ERL0;J3KPD9;C9K028;F6XY72;E5RHP0	Nucleoside diphosphate kinase B;Nucleoside diphosphate kinase;Putative nucleoside diphosphate kinase;Nucleoside diphosphate kinase A;nucleoside-diphosphate kinase	NME2;NME1-NME2;NME2P1;NME1	653	5	5	5	37.5	37.5	37.5	17.298	23.6415	24.5094	25.2368	25.6464	25.8362	25.8381	+	1.31101	1.31876
P22626;A0A7I2V4N1;A0A7I2V3P1;A0A7I2V4I6;A0A7I2V323;A0A7I2V4S4;A0A7I2V3P7;A0A024RA28;A0A087WUI2;A0A7I2V4N0;A0A7I2YQN4	Heterogeneous nuclear ribonucleoproteins A2/B1	HNRNPA2B1	654	11	11	11	37.1	37.1	37.1	37.429	23.7421	23.8834	23.0341	24.6718	25.0897	24.9901	+	1.36395	2.02495
P23381;H0YJP3;G3V227;G3V3Y5;G3V3H8;G3V277;G3V5W1;G3V3S7;G3V3X0;G3V3P2;G3V2Y7;G3V456;G3V5U1;G3V2F2;G3V3R3;G3V4N8;G3V4C7;G3V2C0;G3V339;G3V313;G3V4S4;G3V423	Tryptophan--tRNA ligase, cytoplasmic;T1-TrpRS;T2-TrpRS;tryptophan--tRNA ligase	WARS1	656	7	7	7	18.9	18.9	18.9	53.165	23.9473	24.3539	24.3967	23.3975	23.4136	23.4382	+	-0.816139	2.32395
P23526	Adenosylhomocysteinase	AHCY	658	13	13	13	34.7	34.7	34.7	47.716	24.8933	24.5487	24.6549	25.46	25.3704	25.3559	+	0.696461	2.54153
P25705;K7ERX7;K7EK77;K7EJP1;K7ENJ4;K7EQH4;K7ESA0	ATP synthase subunit alpha, mitochondrial	ATP5F1A	662	15	15	15	26.4	26.4	26.4	59.75	26.0796	26.2087	26.1797	26.8458	26.906	26.8591	+	0.714286	4.10735
P30050	Large ribosomal subunit protein uL11	RPL12	681	6	6	6	45.5	45.5	45.5	17.818	25.7091	25.3519	25.3545	25.1366	24.9556	24.8838	+	-0.479802	1.57043
P31689	DnaJ homolog subfamily A member 1	DNAJA1	686	7	7	7	22.2	22.2	22.2	44.868	24.9105	24.837	24.8123	24.6323	24.5148	24.6478	+	-0.254929	2.11579
P31939;C9JLK0;H7C1S2	Bifunctional purine biosynthesis protein ATIC;Phosphoribosylaminoimidazolecarboxamide formyltransferase;Inosine 5-monophosphate cyclohydrolase;Bifunctional purine biosynthesis protein ATIC, N-terminally processed	ATIC	687	9	9	9	22.5	22.5	22.5	64.615	23.8609	23.6889	23.722	25.1446	24.7026	24.8289	+	1.13475	2.88089
P31946;Q4VY20;Q4VY19;A0A0J9YWE8;A0A0J9YWZ2	14-3-3 protein beta/alpha;14-3-3 protein beta/alpha, N-terminally processed;14-3-3 protein beta/alpha	YWHAB	689	8	3	3	35.8	18.3	18.3	28.082	23.8751	23.7888	24.0546	24.9568	24.7629	24.7279	+	0.909742	2.99753
P31949	Protein S100-A11;Protein S100-A11, N-terminally processed	S100A11	692	6	6	6	56.2	56.2	56.2	11.74	24.4854	24.2028	24.3705	25.2238	25.0611	25.0845	+	0.770208	2.87433
P35232;C9JZ20;C9JW96;E7ESE2;E9PCW0;A0A8I5KWR0	Prohibitin 1;Prohibitin	PHB1;PHB	698	9	9	9	39	39	39	29.804	26.0625	25.8898	25.8463	26.6225	26.7094	26.6749	+	0.73608	3.31859
P36542	ATP synthase subunit gamma, mitochondrial	ATP5F1C	702	3	3	3	11.4	11.4	11.4	32.996	23.2544	23.1049	23.4822	23.7717	23.6787	23.6526	+	0.420547	1.65849
P36578;H3BU31;H3BM89;H3BTP7	Large ribosomal subunit protein uL4	RPL4	703	11	11	11	29.5	29.5	29.5	47.697	25.4598	25.4488	25.2887	26.0111	25.9538	26.0124	+	0.593327	3.27138
P38159;Q96E39;H3BT71;H3BUY5;H0Y6E7;H3BR27;A0A1B0GUK8;O75526;H3BNC1;Q8N7X1	RNA-binding motif protein, X chromosome;RNA-binding motif protein, X chromosome, N-terminally processed;RNA binding motif protein, X-linked-like-1	RBMX;RBMXL1	706	10	10	10	25.8	25.8	25.8	42.331	23.1359	23.3983	23.1008	25.2009	25.2149	25.1367	+	1.97248	4.46354
P39019;A0A075B6E2;M0R2L9;M0QYF7;M0R140	Small ribosomal subunit protein eS19	RPS19	708	10	10	10	55.2	55.2	55.2	16.06	25.5808	25.5475	25.5789	26.5774	26.4235	26.5457	+	0.946519	4.40367
P40925;B9A041;A0A5K1VW95;B8ZZ51;C9JF79;C9JRL4	Malate dehydrogenase, cytoplasmic;Malate dehydrogenase	MDH1	711	9	9	9	31.4	31.4	31.4	36.426	25.1126	24.8437	24.9179	25.7979	25.4582	25.3846	+	0.588809	1.76119
P40926;G3XAL0	Malate dehydrogenase, mitochondrial;Malate dehydrogenase	MDH2	712	9	9	9	35.5	35.5	35.5	35.503	23.9832	23.6968	23.5867	24.8834	24.7139	24.756	+	1.0289	2.87711
P46087;F5GWB7;F5H709;F5H5X6;F5H359;F5H8G6;F5GYR3	Probable 28S rRNA (cytosine(4447)-C(5))-methyltransferase	NOP2	720	14	14	14	20.6	20.6	20.6	89.301	23.7416	23.3801	23.5651	24.7245	24.486	24.4418	+	0.988535	2.71589
P46940;H0YLE8;A0A0J9YXZ5;Q13576;Q86VI3;A0A087X225;E9PDT6;F5H7S7;F2Z2E2	Ras GTPase-activating-like protein IQGAP1	IQGAP1	724	10	10	10	8.9	8.9	8.9	189.25	23.6595	23.6178	24.0551	24.7352	24.6643	24.6146	+	0.893926	2.46919
P49411;H3BNU3	Elongation factor Tu, mitochondrial	TUFM	733	12	12	12	34.5	34.5	34.5	49.874	25.8176	25.7611	25.9661	26.5155	26.4548	26.4848	+	0.636811	3.25229
P49773;D6RC06;D6REP8;D6RE99;H0YC49;D6RD60;A0A6Q8PGQ8	Adenosine 5-monophosphoramidase HINT1	HINT1	736	3	3	3	18.3	18.3	18.3	13.802	24.1584	23.1095	22.881	25.3777	25.4116	25.2618	+	1.96742	2.11608
P49790	Nuclear pore complex protein Nup153	NUP153	737	16	16	16	14.8	14.8	14.8	153.94	24.0096	24.0586	23.7075	24.8345	24.6162	24.6121	+	0.762375	2.3491
P49915	GMP synthase [glutamine-hydrolyzing]	GMPS	738	4	4	4	6.9	6.9	6.9	76.715	24.1531	24.2797	24.0745	23.7539	23.7928	24.0448	+	-0.305234	1.31148
P50402;Q5HY57;A0A804HIV7	Emerin	EMD	740	2	2	2	8.7	8.7	8.7	28.994	23.6238	23.6871	23.4389	24.1692	23.9639	23.9148	+	0.432736	1.79773
P50990;H7C4C8;H7C2U0	T-complex protein 1 subunit theta	CCT8	744	12	12	12	25.9	25.9	25.9	59.62	24.3293	24.1784	24.2345	23.3309	23.7783	23.9971	+	-0.545338	1.27317
P50991	T-complex protein 1 subunit delta	CCT4	745	13	13	13	25.8	25.8	25.8	57.924	25.6172	25.5761	25.6846	24.5176	25.0466	24.7564	+	-0.852416	2.26135
P52209;K7EM49;K7EMN2;K7EPF6;K7ELN9	6-phosphogluconate dehydrogenase, decarboxylating;phosphogluconate dehydrogenase (NADP(+)-dependent, decarboxylating)	PGD	749	13	13	13	30.6	30.6	30.6	53.139	24.6414	24.783	25.0143	25.0749	25.2062	25.1238	+	0.322048	1.30918
P52272;M0QZM1;M0R2I7;M0R019;M0R2T0;M0QY96;M0R0Y6;M0QYQ7;M0R0N3;M0QYL3	Heterogeneous nuclear ribonucleoprotein M	HNRNPM	750	16	16	16	24.9	24.9	24.9	77.515	25.2715	25.0644	24.9852	25.7079	25.5199	25.4883	+	0.465011	1.88036
P52907;P47755;C9JUG7;F8W9N7	F-actin-capping protein subunit alpha-1;F-actin-capping protein subunit alpha-2;F-actin-capping protein subunit alpha	CAPZA1;CAPZA2	753	2	2	2	9.8	9.8	9.8	32.922	24.3608	24.9682	24.6892	23.9367	23.6683	23.6534	+	-0.919938	2.01215
P53396;K7ESG8;K7EIE7	ATP-citrate synthase	ACLY	755	18	18	18	18.6	18.6	18.6	120.84	24.894	24.753	24.7249	25.5994	25.5842	25.4519	+	0.754508	3.37133
P54136;E5RH09;E5RJM9	Arginine--tRNA ligase, cytoplasmic	RARS1	758	6	6	6	8.2	8.2	8.2	75.378	24.3478	24.2936	24.1472	24.7817	24.7392	24.6157	+	0.449314	2.34826
P61254;Q9UNX3;J3QRI7;J3QQQ9;J3QQV1;E5RIT6;J3QRC4;E5RHH1;J3KS10;J3KSS0;Q2PPJ7;H7C1F9	Large ribosomal subunit protein uL24;Ribosomal protein uL24-like	RPL26;RPL26L1	783	8	8	8	37.2	37.2	37.2	17.258	23.6753	23.3581	23.1376	26.7774	26.8706	26.8595	+	3.4455	4.57356
P61353;K7ELC7;K7EQQ9;K7ERY7	Large ribosomal subunit protein eL27;60S ribosomal protein L27	RPL27	785	7	7	7	31.6	31.6	31.6	15.798	25.2113	24.7473	24.8873	25.7404	25.4126	25.3763	+	0.561115	1.45064
P61981	14-3-3 protein gamma;14-3-3 protein gamma, N-terminally processed	YWHAG	788	13	13	9	43.3	43.3	29.6	28.302	24.6555	25.4366	25.7163	26.2872	26.0876	26.1665	+	0.911024	1.32171
P62081;A0A2R8Y623;B5MCP9	Small ribosomal subunit protein eS7;40S ribosomal protein S7	RPS7	789	4	4	4	28.4	28.4	28.4	22.127	25.0231	24.65	24.7581	26.5982	26.2979	26.4254	+	1.6301	3.49647
P62191	26S proteasome regulatory subunit 4	PSMC1	790	12	12	12	32.3	32.3	32.3	49.184	24.8381	24.7326	24.8164	24.9999	25.084	24.983	+	0.226621	2.14215
P62258;B4DJF2;I3L3T1;K7EM20;K7EIT4;I3L0W5	14-3-3 protein epsilon	YWHAE	794	13	10	10	45.1	38	38	29.174	25.0549	25.025	24.8144	26.5851	26.6831	26.4777	+	1.61717	4.13503
P62269;A0A0G2JQH2;Q5GGW2;J3JS69	Small ribosomal subunit protein uS13	RPS18	796	5	5	5	27.6	27.6	27.6	17.718	26.6843	26.5085	26.4313	26.8926	26.7939	26.756	+	0.272765	1.4831
P62318	Small nuclear ribonucleoprotein Sm D3	SNRPD3	802	2	2	2	15.1	15.1	15.1	13.916	25.1333	24.691	24.6829	24.5516	24.3443	24.2755	+	-0.445278	1.22771
P62701;Q8TD47;P22090;C9JEH7	Small ribosomal subunit protein eS4, X isoform;Small ribosomal subunit protein eS4, Y isoform 2;Small ribosomal subunit protein eS4, Y isoform 1	RPS4X;RPS4Y2;RPS4Y1	807	12	12	12	45.6	45.6	45.6	29.597	26.8911	26.9196	26.8603	27.0892	27.3952	27.2155	+	0.34297	1.71654
P62750;H7BY10;K7ERT8;A8MUS3;K7EJV9;K7EMA7	Large ribosomal subunit protein uL23	RPL23A	808	12	12	12	45.5	45.5	45.5	17.695	25.0141	24.9892	24.7457	25.3581	25.3905	25.4906	+	0.496749	2.20323
P62753;A2A3R5;A2A3R7	Small ribosomal subunit protein eS6;40S ribosomal protein S6	RPS6	809	9	9	9	31.7	31.7	31.7	28.68	25.5125	25.377	25.2498	25.7754	25.7638	25.5904	+	0.330111	1.57078
P62851	Small ribosomal subunit protein eS25	RPS25	812	7	7	7	47.2	47.2	47.2	13.742	26.7235	26.296	26.3769	27.1151	27.1057	27.0234	+	0.615915	1.99392
P62873;B1AKQ8;F6UT28;A0A994J6X8;F6X3N5;P16520;F5H8J8;F5H100;B3KVK2;F5H0S8;E9PCP0	Guanine nucleotide-binding protein G(I)/G(S)/G(T) subunit beta-1	GNB1	815	5	2	2	20.3	11.2	11.2	37.377	24.4966	24.2787	24.2575	25.2856	24.968	24.9013	+	0.707342	2.13015
P62879;Q9HAV0;C9JZN1;C9JIS1;C9JXA5;A0A7I2S2S9;H7C5J5;A0A6Q8PFW8;E7EP32;A0A994J3T6;A0A6Q8PG88;A0A6Q8PFE0;A0A6Q8PFV8;C9JD14	Guanine nucleotide-binding protein G(I)/G(S)/G(T) subunit beta-2;Guanine nucleotide-binding protein subunit beta-4;Guanine nucleotide-binding protein G(I)/G(S)/G(T) subunit beta-1	GNB2;GNB4;GNB1	816	5	5	2	19.1	19.1	10	37.331	24.443	24.3	24.3544	25.1906	25.0976	25.1522	+	0.780982	4.02036
P62906	Large ribosomal subunit protein uL1	RPL10A	818	6	6	6	28.6	28.6	28.6	24.831	25.5535	25.5931	25.7258	26.6983	26.4693	26.7222	+	1.00582	3.32898
P62937;F8WE65;C9J5S7;A0A7I2V4V1;F5H284;Q9Y536;A0A7I2V5J5;A0A0H2UH34;P0DN26;A0A0B4J2A2;A0A075B767;A0A075B759;P0DN37	Peptidyl-prolyl cis-trans isomerase A;Peptidyl-prolyl cis-trans isomerase A, N-terminally processed;Peptidyl-prolyl cis-trans isomerase	PPIA	820	11	11	11	63.6	63.6	63.6	18.012	25.8511	25.8032	25.9012	27.3671	27.6906	27.5886	+	1.69694	4.15757
P63104;E7EX29;E7ESK7;E5RIR4;E9PD24;E7EVZ2;E5RGE1;B0AZS6;B7Z2E6;H0YB80	14-3-3 protein zeta/delta	YWHAZ	822	11	8	7	47.8	40.4	36.7	27.745	26.8051	27.0765	27.0208	25.5007	25.7519	25.5904	+	-1.35317	3.58994
P68371;P04350;M0R278;M0QZL7;M0R2D3;M0QYM7;M0R1I1;M0R0X0;M0QY85;M0QY37;M0QX14;A0AAQ5BHG7;M0R2T4;A0A075B724	Tubulin beta-4B chain;Tubulin beta-4A chain	TUBB4B;TUBB4A	831	21	21	3	55.3	55.3	12.6	49.83	27.2526	27.3923	27.3498	25.8691	25.6791	25.6726	+	-1.59129	4.49909
P78371;F5GWF6;F8VQ14	T-complex protein 1 subunit beta	CCT2	832	12	12	12	30.1	30.1	30.1	57.488	25.136	25.1608	25.1075	25.4933	25.5386	25.3578	+	0.328504	2.36227
P78527;A0A8V8TMR1	DNA-dependent protein kinase catalytic subunit;non-specific serine/threonine protein kinase	PRKDC	834	9	9	9	2.9	2.9	2.9	469.08	24.6034	24.4154	24.2312	24.9798	24.9321	24.9382	+	0.533382	2.09946
P84103;A0A087X2D0	Serine/arginine-rich splicing factor 3	SRSF3	838	8	8	7	42.1	42.1	42.1	19.329	22.6994	25.9969	24.7136	25.6777	26.3685	26.1992	+	1.61187	0.754406
Q00688;G3V5F2	Peptidyl-prolyl cis-trans isomerase FKBP3	FKBP3	841	9	9	9	35.7	35.7	35.7	25.177	23.7525	23.9485	23.6707	24.1482	24.2844	24.0648	+	0.375249	1.64114
Q00839	Heterogeneous nuclear ribonucleoprotein U	HNRNPU	843	29	29	3	33.9	33.9	2.9	90.583	25.8957	25.8924	26.0386	26.3893	26.4841	26.4523	+	0.499681	3.06926
Q01081;Q8WU68	Splicing factor U2AF 35 kDa subunit;Splicing factor U2AF 26 kDa subunit	U2AF1;U2AF1L4	844	2	2	2	9.2	9.2	9.2	27.872	24.5097	24.4192	24.2107	24.8803	24.6544	24.6379	+	0.344345	1.36196
Q02878;F8VZ45;U3KQR5;F8VR69;F8VZA3;F8VWR1;F8VU16	Large ribosomal subunit protein eL6	RPL6	848	11	11	11	33.7	33.7	33.7	32.728	25.8138	25.8198	26.0461	26.4643	26.3983	26.4407	+	0.541203	2.62696
Q04828;P52895;P42330;B4DK69;S4R3Z2;A0A0A0MSS8;A6NHU4;H0Y804;P17516;S4R3D5;S4R3P0;A0A3B3IRI8	Aldo-keto reductase family 1 member C1;Aldo-keto reductase family 1 member C2;Aldo-keto reductase family 1 member C3	AKR1C1;AKR1C2;AKR1C3	849	7	7	7	23.8	23.8	23.8	36.788	24.8689	25.2528	25.2059	25.8866	25.5857	25.752	+	0.63221	1.87878
Q09666	Neuroblast differentiation-associated protein AHNAK	AHNAK	862	24	24	24	13	13	13	629.09	23.9996	24.0304	23.8721	24.3236	24.3523	24.3363	+	0.36998	2.77726
Q12906;K7EQR9;Q96SI9;K7ELV3;K7EKJ9	Interleukin enhancer-binding factor 3	ILF3	864	14	14	14	18.1	18.1	18.1	95.337	24.0555	23.9007	23.8278	24.8791	24.8799	24.7927	+	0.922604	3.64439
Q13263;M0R0K9;M0R2I3	Transcription intermediary factor 1-beta	TRIM28	873	10	10	10	19.3	19.3	19.3	88.549	24.3866	24.3996	24.4636	25.0894	25.0625	25.0487	+	0.650267	4.77677
Q14444;G3V153;E9PLA9	Caprin-1	CAPRIN1	887	5	5	5	7.1	7.1	7.1	78.365	24.0831	24.0332	23.8968	23.8291	23.7242	23.3659	+	-0.364647	1.13652
Q14847;C9J9W2;F6S2S5;K7ESD6;J3KSN1	LIM and SH3 domain protein 1	LASP1	891	11	11	11	36.8	36.8	36.8	29.717	23.5606	23.4574	23.5238	24.1811	23.9189	23.7786	+	0.445578	1.66568
Q15717;M0QZR9;A0A494C0M6;A0A0A0MRX1;A0A494C147;B1APY9;A0A494C0F8;A0A494C1D9;A0A494C015;A0A494C0Q5;P26378;M0R055;A0A494C011;A0A0R4J2E6;A0A494C173;Q12926;B1AM48	ELAV-like protein 1	ELAVL1	905	5	5	5	16.6	16.6	16.6	36.091	24.8054	24.7203	24.5666	25.2771	24.9989	25.0194	+	0.401047	1.61631
Q16222	UDP-N-acetylhexosamine pyrophosphorylase	UAP1	907	3	3	3	6.7	6.7	6.7	58.768	23.827	23.3863	23.7351	25.0735	24.7353	24.6618	+	1.17407	2.50367
Q71U36;P0DPH8;P0DPH7;Q6PEY2;A0AAG2UW83;Q9NY65;A0A7P0T945;C9J2C0;V9GZ17	Tubulin alpha-1A chain;Detyrosinated tubulin alpha-1A chain;Tubulin alpha-3D chain;Detyrosinated tubulin alpha-3D chain;Tubulin alpha-3C chain;Detyrosinated tubulin alpha-3C chain;Tubulin alpha-3E chain;Detyrosinated tubulin alpha-3E chain;Tubulin alpha-8 chain;Dephenylalaninated tubulin alpha-8 chain;Tubulin alpha chain	TUBA1A;TUBA3D;TUBA3C;TUBA3E;TUBA8	929	19	1	0	51.7	2.9	0	50.135	24.2843	24.2189	24.2017	25.6651	25.3743	25.2333	+	1.18929	3.10646
Q93077;Q7L7L0;P04908	Histone H2A type 1-C;Histone H2A type 3;Histone H2A type 1-B/E	H2AC6;H2AC25;H2AC4	960	7	7	1	40.8	40.8	8.5	14.105	25.3083	25.622	25.7744	28.3344	28.169	28.4178	+	2.73881	4.21461
Q96AG4	Leucine-rich repeat-containing protein 59;Leucine-rich repeat-containing protein 59, N-terminally processed	LRRC59	961	8	8	8	32.9	32.9	32.9	34.93	22.9758	23.0697	22.7929	24.8032	24.6818	24.7786	+	1.80837	4.45434
Q99623;F5H3X6;F5GY37;J3KPX7;F5GWA7;A0A7I2V5F0;F5H2D2;A0A3G2KQ93;F5H0C5;U3KPZ5	Prohibitin-2;Prohibitin	PHB2	972	10	10	10	36.5	36.5	36.5	33.296	25.7284	25.6474	25.7795	26.3762	26.2589	26.439	+	0.639626	3.21509
Q9HB71;B2ZWH1	Calcyclin-binding protein	CACYBP	990	8	8	8	37.3	37.3	37.3	26.21	23.2755	23.8157	23.7833	24.1618	24.4724	24.5115	+	0.757098	1.66539
Q9UMS4;F5GY56;H0YGF3;H0YGZ5	Pre-mRNA-processing factor 19	PRPF19	1019	5	5	5	15.5	15.5	15.5	55.18	23.6428	23.1954	23.1681	24.4335	24.2597	24.1041	+	0.93033	2.16865
Q9UQ35;I3L3Q8;I3L4D8;I3L0N7;A0A087X1W1;I3L1I8;I3L182;A0A994J493	Serine/arginine repetitive matrix protein 2	SRRM2	1020	9	9	9	4.7	4.7	4.7	299.61	23.1602	23.1907	23.5729	24.0561	23.826	23.6175	+	0.525249	1.33906
Q9Y230;M0R0Y3;X6R2L4;M0QXI6;M0R0Z0	RuvB-like 2;RuvB-like helicase	RUVBL2	1022	10	10	10	25.1	25.1	25.1	51.156	24.9974	24.8717	24.9151	24.6466	24.4937	24.5489	+	-0.36503	2.48888
Q9Y5B9;G3V5A4;G3V401;G3V2X0	FACT complex subunit SPT16	SUPT16H	1034	5	5	5	6.1	6.1	6.1	119.91	23.6684	23.7527	23.7422	24.6026	24.3634	24.7027	+	0.835138	2.883

### Sheet: FR054+Gemcitabine vs Untreated
Detailed information on the differentially expressed proteins in treated cells compared to untreated cells.
Protein IDs	Protein names	Gene names	Peptides	Razor + unique peptides	Unique peptides	Sequence coverage [%]	Unique + razor sequence coverage [%]	Unique sequence coverage [%]	Mol. weight [kDa]	LFQ intensityFR054+Gemcitabine replicate 1	LFQ intensity FR054+Gemcitabine replicate 2	LFQ intensity FR054+Gemcitabine replicate 3	LFQ intensity NT replicate 1	LFQ intensity NT replicate 2	LFQ intensity NT replicate 3	Significant proteins (FDR<0,05)	Difference FR054+Gemcitabine vs NT(log2 Fold change)	-LOG(P-value)
O75340;H0Y9X3;A0A024QZ42;A0A087WZ38	Programmed cell death protein 6	PDCD6	1	1	1	5.8	5.8	5.8	21.868	23.1365	23.3026	23.0354	23.7117	23.6892	23.737	+	-0.554477	2.66146
P35237;A0A2R8YD12;A0A024QZX5;A0A087X1N8;A0A2R8Y6A7;P50452;C9JTJ8;C9JVA8;H7BXK7;A0A1B0GU38	Serpin B6	SERPINB6	6	6	6	20.5	20.5	20.5	42.621	23.4037	23.2328	23.9165	24.4899	24.1661	24.1119	+	-0.738288	1.44781
Q00610;A0AAQ5BHN6;K7EJJ5;A0A8V8TQ14;A0A8V8TR47;A0A087WVQ6;A0A8V8TRF0;A0AAQ5BHU5;A0A8V8TQK7;A0A8V8TQK1;A0A8V8TQ18;J3KRF5;A0AAQ5BHN4;A0A8V8TRE8;A0AAQ5BHT6;A0A8V8TQK3;A0AAQ5BHN7;P53675;A0A087WX41;J3KS13;A0AAQ5BHT1;J3KTN1;F5H5N6	Clathrin heavy chain 1;Clathrin heavy chain	CLTC	20	20	20	16.2	16.2	16.2	191.61	25.7082	25.6807	25.5678	25.2862	25.0062	25.0344	+	0.543328	2.27303
P18621;A0A087WXM6;J3QQT2;J3KRX5;A0A0A6YYL6;J3QLC8;A0A0A0MRF8;J3KRB3;A0A087WWH0;J3QS96;A0A087WY81;J3KSJ0	Large ribosomal subunit protein uL22	RPL17;RPL17-C18orf32	6	6	6	37	37	37	21.397	24.4374	24.3359	24.5051	25.1995	24.9657	25.1723	+	-0.686362	2.82327
Q15185;A0A087WYT3;B4DDC6	Prostaglandin E synthase 3	PTGES3	4	4	4	29.4	29.4	29.4	18.697	23.5536	23.81	23.9568	25.0922	24.7848	24.8924	+	-1.1497	2.82622
P45880;A0A0A0MR02;Q5JSD2;Q5JSD1	Voltage-dependent anion-selective channel protein 2	VDAC2	3	3	3	11.6	11.6	11.6	31.566	24.018	23.6954	23.5616	24.5746	24.6458	24.3495	+	-0.764941	2.03592
P59998;F8WDD7;F8WCF6;A0A0A6YYG9;R4GN08;H7C0A3	Actin-related protein 2/3 complex subunit 4	ARPC4;ARPC4-TTLL3	2	2	2	11.3	11.3	11.3	19.667	22.7922	22.6438	22.2779	23.826	23.5797	23.2998	+	-0.997198	2.00732
Q16629;A0A0B4J1Z1;C9JAB2	Serine/arginine-rich splicing factor 7	SRSF7	5	4	4	19.7	19.7	19.7	27.366	25.2305	24.8831	25.2886	24.6516	24.956	24.6577	+	0.378991	1.10258
P08865;C9J9K3;A0A8V8TMX1;A0A0C4DG17;A0A8V8TLA4;A0A8I5KQE6;F8WD59;A0A8V8TMP3;A0A8V8TMZ8	Small ribosomal subunit protein uS2;40S ribosomal protein SA;Small ribosomal subunit protein uS2B	RPSA;RPSA2	7	7	7	34.9	34.9	34.9	32.854	26.0976	25.8206	25.5846	26.1601	26.9379	26.9249	+	-0.839996	1.32482
P14859;A0A0C4DG88;A0A0A0MT46;Q9UKI9;H0YLC5;P09086;U3KQ96;U3KQN1;H0YNW1;H0YLL6;B5ME60;H0YKT2;A0A8I5KYI8	POU domain, class 2, transcription factor 1;POU domain protein;POU domain, class 2, transcription factor 3	POU2F1;POU2F3	6	6	6	13.3	13.3	13.3	76.471	23.8925	23.7897	23.699	24.6304	24.1912	24.2233	+	-0.554544	1.66146
P0DMV8;A0A0G2JIW1;P0DMV9;P34931;Q53FA3;V9GZ37	Heat shock 70 kDa protein 1A;Heat shock 70 kDa protein 1B;Heat shock 70 kDa protein 1-like	HSPA1A;HSPA1B;HSPA1L	12	8	5	19	14.5	7.6	70.051	24.1301	24.5841	24.042	26.0567	25.8467	25.7262	+	-1.62447	2.95608
Q04837;A0A0G2JLD8;E7EUY5;C9K0U8	Single-stranded DNA-binding protein, mitochondrial	SSBP1	3	3	3	24.3	24.3	24.3	17.259	23.7051	23.9738	23.9751	24.7404	24.3168	24.3909	+	-0.598007	1.70892
P49327;A0A0U1RQF0	Fatty acid synthase;[Acyl-carrier-protein] S-acetyltransferase;[Acyl-carrier-protein] S-malonyltransferase;3-oxoacyl-[acyl-carrier-protein] synthase;3-oxoacyl-[acyl-carrier-protein] reductase;3-hydroxyacyl-[acyl-carrier-protein] dehydratase;Enoyl-[acyl-carrier-protein] reductase;Acyl-[acyl-carrier-protein] hydrolase;Fatty acid synthase	FASN	23	23	23	12.7	12.7	12.7	273.42	24.2371	24.05	23.7397	25.2159	25.0587	24.9487	+	-1.06549	2.53395
Q92841;A0A5H1ZRQ2;A0A1X7SBZ2	Probable ATP-dependent RNA helicase DDX17;RNA helicase	DDX17	8	5	5	13.3	8.6	8.6	80.272	23.4543	23.6031	23.1846	23.9107	23.8027	24.0099	+	-0.493808	1.65153
Q14204;A0A7P0T9C4;A0A7P0TA13;A0A2R8Y5T0;A0A2R8Y706;A0A7P0T9R4;A0A7P0TAW9;A0A7P0T7V5;A0A7P0T916;A0A7P0T8N2;A0A7P0TBJ7;A0A7P0TAF3;A0A7P0TB75;A0A2R8Y6H2;A0A7P0T9K2;A0A7P0T9F1;A0A7P0T8W5;A0A2R8YFZ7;A0A7P0TAM4;A0A7P0T825;A0A7P0TB64;A0A7P0TAV5;A0A7P0T990;A0A804HHY6;A0A7P0T942;A0A2R8YGC7;A0A7P0T9S3;A0A7P0T934;A0A7P0T9Y3;A0A7P0TBC9;A0A7P0TAS7;A0A7P0TB96	Cytoplasmic dynein 1 heavy chain 1	DYNC1H1	18	18	18	5	5	5	532.4	23.7373	23.5437	23.2673	24.3987	24.2165	24.2899	+	-0.785587	2.23609
P46777;A0A2R8Y6J3;A0A2R8Y4A2;Q5T7N0	Large ribosomal subunit protein uL18	RPL5	10	10	10	31	31	31	34.362	25.3378	25.539	25.6155	26.2583	26.2074	26.3384	+	-0.770564	2.96898
P60891;A0A2R8Y7H4;B1ALA9;P21108;A0A0B4J207;B1ALA7;P11908;A0A6Q8PHK9;A0A6Q8PGF9;D3YTJ7;Q15244;A6NMS2;A0A6Q8PFD1;A0A6Q8PHI4;A0A6Q8PFD7;A0A6Q8PEU0;A0A6Q8PG82	Ribose-phosphate pyrophosphokinase 1;Ribose-phosphate pyrophosphokinase;Ribose-phosphate pyrophosphokinase 3;ribose-phosphate diphosphokinase;Ribose-phosphate pyrophosphokinase 2	PRPS1;PRPS1L1;PRPS2	3	3	3	11	11	11	34.834	23.05	22.5009	23.0482	23.8498	23.6694	23.4917	+	-0.803872	1.7297
P14866;A0A3B3ITJ4;M0QXS5;A0AAG2TNG9;M0QYT0;M0R076;A0A9L9PXI4;Q8WVV9;H7C464;B4DVF8;M0QYL7;M0R1W6;B7WPG3;C9IYN3;V9GYK2	Heterogeneous nuclear ribonucleoprotein L	HNRNPL	13	13	13	32.8	32.8	32.8	64.132	24.4084	24.5115	24.6673	23.24	22.7231	24.4793	+	1.04826	0.930663
O75964;A0A8I5KT86;A0A8I5KSQ4;A0A8I5KSW3;A0A3B3ITX4	ATP synthase subunit g, mitochondrial;ATP synthase subunit O, mitochondrial	ATP5MG	1	1	1	10.7	10.7	10.7	11.428	24.0535	23.9615	23.7847	24.8469	24.4437	24.6893	+	-0.726742	2.16821
Q9Y2W1;A0A3B3ITZ9	Thyroid hormone receptor-associated protein 3	THRAP3	17	17	17	20.7	20.7	20.7	108.66	25.2271	25.6138	25.4182	24.7868	24.494	24.6047	+	0.791205	2.31028
P35658;A0A8Q3SHZ4;A0A494C1F2;A0A8Q3WLX1;H0Y837;A0A494BZU9;E9PKD2;B7ZAV2;A0A494C104;H0YF36	Nuclear pore complex protein Nup214	NUP214	14	14	14	8.3	8.3	8.3	213.62	25.4478	25.4204	25.2482	24.2824	24.0287	23.8647	+	1.31354	3.18404
Q13428;A0A6I8PRA0;A0A3B3IS06;E7ETY2;H0YA99;H0Y8Y7	Treacle protein	TCOF1	10	10	10	7.1	7.1	7.1	152.1	24.9914	25.0679	25.1675	23.9399	24.2398	23.8924	+	1.05157	3.02776
O43390;A0A6Q8PEX7;B4DT28;A0A6Q8PHG0;A0A6Q8PH31;A0A6Q8PH35;A0A286YEZ8	Heterogeneous nuclear ribonucleoprotein R	HNRNPR	7	3	3	12.6	6	6	70.942	23.5129	23.2151	23.2419	22.7417	22.421	22.7822	+	0.675012	1.97902
P02545;A0A6Q8PFJ0;A0A804HL68;Q3BDU5;A0A6Q8PHQ9;Q5TCI8;H0YAB0;A0A6Q8PF80;A0A6Q8PGH0;A0A6Q8PFM1;A0A6Q8PF59;A0A6Q8PFF5	Prelamin-A/C;Lamin-A/C	LMNA	20	20	20	34.9	34.9	34.9	74.139	24.7176	24.6761	24.738	25.1688	25.0534	25.155	+	-0.415151	3.28374
P40429;Q8J015;A0A7I2V2L9;M0QYS1;A0A7I2V5L3;Q6NVV1	Large ribosomal subunit protein uL13	RPL13A	5	5	5	22.2	22.2	22.2	23.577	23.4855	24.0131	24.1828	25.317	25.2475	25.1463	+	-1.34313	2.47018
P52292;A0A7I2V3Z3;A0A7I2V351;A0A7I2V487;A0A7I2YQE1;J3QLL0;J3KS65	Importin subunit alpha-1;Importin subunit alpha	KPNA2	5	5	5	14.6	14.6	14.6	57.861	24.3695	24.121	24.3038	23.6336	23.2369	23.4366	+	0.829084	2.43008
P19338;A0A7I2V428;C9JLB1;A0A7I2V3F3;A0A7I2V5M5;H7BY16;A0A7I2V2U7;A0A7I2V349;A0A7I2V506;A0A7I2V699;A0A7I2V2S8	Nucleolin	NCL	22	22	22	29	29	29	76.613	25.9915	25.9271	25.9765	24.7856	24.6366	24.4551	+	1.33929	3.78817
P09651;A0A7I2V3R8;F8W6I7;A0A7I2V3W0;A0A2R8Y4L2;A0A7I2YQX9;A0A7I2V2L6;F8W646;H0YH80;F8VTQ5;A0A7I2YQ85;Q32P51;A0A7I2YQY2;A0A7I2V2Q7;A0A7I2V360;A0A7I2V2M7;A0A7I2V4F8;A0A7I2V520;A0A7I2V459;F8VZ49;A0A7I2V497;A0A7I2V2R4;A0A7I2V666;A0A7I2V3K5;A0A7I2V4E2;A0A7I2V5P1;A0A7I2V2X1;A0A7I2V334;A0A7I2V4P7;A0A7I2V5N7;A0A7I2V2F1;A0A7I2V3U8;A0A7I2V661;A0A7I2V453;A0A7I2V5U9	Heterogeneous nuclear ribonucleoprotein A1;Heterogeneous nuclear ribonucleoprotein A1, N-terminally processed;Heterogeneous nuclear ribonucleoprotein A1-like 3	HNRNPA1;HNRNPA1L3	8	8	8	19.1	19.1	19.1	38.746	26.8461	26.8277	27.006	23.1294	23.4576	23.1973	+	3.63183	5.22336
P26599;A6NLN1;A0A7I2V621;A0A0U1RRM4;A0A0D9SF20;A0A087WUW5;A0A7I2V4H6;A0A6Q8PEX4;K7ES59;K7EKJ7;O95758;K7ELW5;A0A087WU68;K7EK45;X6R242	Polypyrimidine tract-binding protein 1	PTBP1	9	9	9	16.2	16.2	16.2	59.632	24.2392	23.7562	23.5931	24.6913	24.3973	24.622	+	-0.707328	1.53029
O75400;A0A8Q3SIG7;A0A8V8TM87;F5H578;A0A7N4I394;A0A8V8TM61;H0YG38;H7C2N3	Pre-mRNA-processing factor 40 homolog A	PRPF40A	16	16	16	20.2	20.2	20.2	108.8	25.458	25.5346	25.3567	24.5552	24.4108	24.758	+	0.875093	2.82302
P08195;A0A7P0Z4P5;A0A7P0TAN7;A0A7P0Z4A0;A0A7P0T9F7;F5GZS6;A0A7P0TBF8;F5H056;F5GZI0;A0A7P0TAS6;F5GZR9;F5H867;A0A7P0T8F1;A0A7P0TAT7;H0YFS2;H0YH36;A0A7P0T853;F5H0E2;A0A7P0T8U7	Amino acid transporter heavy chain SLC3A2	SLC3A2	3	3	3	7.3	7.3	7.3	67.993	23.6902	23.6718	23.3928	22.9396	23.0974	23.1832	+	0.511547	1.88805
P43490;A0A7P0T9I9;A0A7P0T895;A0A7P0T8L3;A0A7P0T973;A0A7P0TAS5;A0A7P0T931;A0A7P0T862;A0A7P0T8D2;A0A0C4DFS8;A0A7P0T941;A0A7P0TBB7;A0A7P0TA73;A0A7P0Z466;B7Z8W6;A0A7P0Z4N0;A0A7P0T9F0;A0A7P0TB17;A0A7P0T8Z3;A0A7P0T8R4;A0A7P0TAI8;A0A7P0Z4L4;A0A7P0Z437;C9JG65;C9JF35;A0A7P0TAZ2	Nicotinamide phosphoribosyltransferase	NAMPT	11	11	11	27.9	27.9	27.9	55.52	24.9232	24.424	24.581	25.5609	25.2496	25.337	+	-0.739763	1.88039
P14625;A0A7P0TAE1;H0YIV0;A0A7P0TAT8;A0A087WT78;A0A7P0T917;A0A7P0T823;A0A7P0TAY2;A0A7P0TBC2;A0A7P0T8R3;A0A7P0T885;Q58FF3;A0A7P0Z405;F8W026	Endoplasmin	HSP90B1	22	20	20	29.9	28.1	28.1	92.468	24.322	24.4012	24.5523	25.416	25.5215	25.5333	+	-1.06511	3.79661
P23284;A0A7P0Z497;A0A7P0TB45;A0A7P0T7U3	Peptidyl-prolyl cis-trans isomerase B;Peptidyl-prolyl cis-trans isomerase	PPIB	11	11	11	47.7	47.7	47.7	23.742	26.2032	26.1846	26.0499	24.2708	24.0951	23.8833	+	2.06282	4.14474
P42704;A0A804HKI2;A0A804HIN4;A0A804HLG8;A0A804HK30;A0A804HL40;A0A804HKJ0;A0A804HKR3;A0A804HIG4;A0A804HI14;A0A804HJZ1;A0A804HHY9;A0A804HIQ7;A0A804HI40;A0A804HJI0;A0A804HJH8;A0A804HJA1;A0A804HKK7;A0A804HKX6;B8ZZ38;C9JCA9;A0A804HK02;A0A804HIV5;A0A0C4DG06;A0A804HKX0;A0A804HKR5;H7C3W8;A0A804HLK8	Leucine-rich PPR motif-containing protein, mitochondrial	LRPPRC	7	7	7	5.4	5.4	5.4	157.9	22.6028	23.6158	23.6799	24.096	23.9632	23.9881	+	-0.71622	0.954558
O75369;A0A804HK76;A0A804HL72;E7EN95;A0A804HJC2;A0A0C4DGA1	Filamin-B	FLNB	21	21	20	11.6	11.6	11.3	278.16	25.2151	24.9888	24.8458	25.6894	25.4167	25.4059	+	-0.487416	1.5773
P30101;A0A8I5KNU9;A0A8I5KT88;A0A8I5KPY2;A0A8I5KW00;A0A8I5QKQ5;A0A8I5KS72;A0A8I5KW33;A0A8I5KRV3;A0A8I5KXC9;A0A8I5QJM1;A0A8I5KP58;A0A8I5KXE2;A0A8I5KYJ6;H7BZJ3;A0A8I5QKT6	Protein disulfide-isomerase A3;Protein disulfide-isomerase	PDIA3	8	8	8	18.6	18.6	18.6	56.782	24.2507	24.4082	24.4454	23.3617	23.4259	23.1642	+	1.05084	3.35406
P35579;A0A8I5KWT8;P35749;Q7Z406;A0A494C024;M0QY43;P12883;P12882;Q9UKX2;P13533;Q9Y623;P13535;P11055;Q9UKX3;A7E2Y1;A0AAQ5BGU7	Myosin-9	MYH9	33	33	27	20.2	20.2	16.9	226.53	24.4198	24.0349	24.2592	26.2707	26.2616	26.2526	+	-2.02369	4.26227
Q9BVL2;A0A8Q3WLQ2;Q5JRG1;H7BYF2;A0A8Q3WKL7;A0A8Q3WKK5;A0A8Q3WKQ7;A0A8Q3WKK3	Nucleoporin p58/p45	NUP58	9	9	9	15.9	15.9	15.9	60.896	26.1113	25.8671	26.0788	25.4377	25.3786	25.1092	+	0.71056	2.30238
P23246;A0A8Q3WMA7	Splicing factor, proline- and glutamine-rich	SFPQ	7	7	7	12	12	12	76.149	24.8375	25.5099	24.2943	23.4011	23.1985	23.3485	+	1.56452	1.92719
P02786;A0A8V8TLK7;A0A8V8TLM6;A0A8V8TM41;G3V0E5;A0A8V8TM46;A0A8V8TLN0;A0A8V8TN37;A0A8V8TND0;A0A8V8TLK4;F8WBE5	Transferrin receptor protein 1;Transferrin receptor protein 1, serum form;Transferrin receptor protein 1	TFRC	17	17	17	28.2	28.2	28.2	84.87	24.5206	24.2779	24.462	25.3424	25.2815	25.0933	+	-0.818864	2.84031
P61619;A0A8V8TN19;B4DR61;C9JXC6;A0A8V8TMZ3;A0A8V8TN25;A0A8V8TMZ5;A0A8V8TNG8;A6NIF9;C9JJV4;Q9H9S3;H7C069;F2Z2C7;F8W776;A6NK38;Q8TC24;H7C1Q9	Protein transport protein Sec61 subunit alpha isoform 1;Protein transport protein Sec61 subunit alpha isoform 2	SEC61A1;SEC61A2	2	2	2	4.6	4.6	4.6	52.264	23.5442	23.5782	23.5897	24.2034	24.176	23.9252	+	-0.53089	2.39157
O75083;A0A8V8TQK0;A0A8V8TNU2;A0A8V8TNT7;A0A8V8TQ74;A0A8V8TP22;A0A8V8TP31;D6RD66;A0A8V8TQ69;A0A8V8TPA9	WD repeat-containing protein 1	WDR1	10	10	10	21.9	21.9	21.9	66.193	24.2582	24.1427	24.2645	25.5528	25.4366	25.4014	+	-1.24176	4.47827
O15294;A0A8V8TQ37;B4DTL6;A0A8V8TNT2;A0A8V8TQJ1;A0A8V8TQ64;A0A8V8TPA3;A0A8V8TP17;C9JZL3;Q9H5T3	UDP-N-acetylglucosamine--peptide N-acetylglucosaminyltransferase 110 kDa subunit	OGT	3	3	3	3.5	3.5	3.5	116.92	23.3864	23.2935	23.704	25.6332	25.5231	25.5161	+	-2.09617	4.06365
P30153;B3KQV6;A0A994J3N8;A0A994J3H1;C9J9C1;E9PH38;A0A994J6A3	Serine/threonine-protein phosphatase 2A 65 kDa regulatory subunit A alpha isoform	PPP2R1A	5	5	5	11.2	11.2	11.2	65.308	23.4487	22.9846	23.0917	24.3301	24.1608	24.0158	+	-0.993915	2.39673
P83731;C9JXB8;A0A994J4A5;C9JNW5	Large ribosomal subunit protein eL24	RPL24	6	6	6	31.8	31.8	31.8	17.779	23.7828	23.7989	23.8935	24.783	24.678	24.6263	+	-0.870763	3.95254
Q9Y262;B0QY89;C9JHP4;C9K0Q7;B0QY90;H7C3A0	Eukaryotic translation initiation factor 3 subunit L	EIF3L	5	5	5	8.9	8.9	8.9	66.726	23.377	22.9915	23.2541	23.9415	23.7747	23.853	+	-0.648874	2.20226
P15559;B4DLR8;H3BRK3;H3BNV2	NAD(P)H dehydrogenase [quinone] 1	NQO1	6	6	6	24.1	24.1	24.1	30.867	26.6088	26.6512	26.4498	24.76	24.6608	24.6652	+	1.87455	4.95404
P07910;B4DY08;G3V4W0;G3V2Q1;G3V4C1;G3V576;G3V575;G3V555;G3V2D6;G3V5V7;G3V251;B4DSU6;G3V3K6;G3V5X6;G3V4M8;O60812;P0DMR1;B2RXH8;A0A0G2JNQ3;A0A0G2JPF8;B7ZW38;G3V2H6;E5RG71;B3KT61;Q86SE5	Heterogeneous nuclear ribonucleoproteins C1/C2	HNRNPC	13	13	13	39.5	39.5	39.5	33.67	25.6949	25.6486	25.6282	24.4327	24.8974	24.532	+	1.03657	2.71988
Q12905;B4DY09;X6R6Z1;A0A0A0MRL0	Interleukin enhancer-binding factor 2	ILF2	8	8	8	21.5	21.5	21.5	43.062	23.9596	23.9712	23.8651	24.9788	24.8992	24.7163	+	-0.932769	3.41411
P60660;F8W1R7;J3KND3;G8JLA2;G3V1V0;B7Z6Z4;F8VPF3;G3V1Y7;P14649;F8VZU9;F8W1I5;F8W180;A0A8Q3SIC5;F8VXL3;H0YI43;A0A8Q3SI90	Myosin light polypeptide 6	MYL6	5	5	5	37.1	37.1	37.1	16.93	24.4056	24.1562	24.2306	26.1905	26.2192	26.2406	+	-1.95265	4.88115
Q16891;C9J406;B9A067;H7C463	MICOS complex subunit MIC60	IMMT	6	6	6	9	9	9	83.677	23.3352	23.565	23.2173	23.9388	24.7428	25.01	+	-1.19137	1.61466
P35998;C9JX88;C9JLS9	26S proteasome regulatory subunit 7	PSMC2	10	10	10	27	27	27	48.633	24.5544	24.5065	24.4044	25.8265	25.8029	25.8609	+	-1.34167	5.03571
D6R9P3;D6RD18;D6RBZ0;Q99729	Heterogeneous nuclear ribonucleoprotein A/B	HNRNPAB	6	6	6	22.1	22.1	22.1	30.302	26.972	26.1936	26.3073	23.7245	23.8026	23.5112	+	2.81152	3.39579
P62820;E7END7;Q92930;P61006;Q92928;P59190;A0A2R8YDI9;H0YLJ8;H0YL94;H0YMN7;H0YNE9;G3V196;A0A2R8YFB8	Ras-related protein Rab-1A	RAB1A	3	2	1	19	13.7	5.9	22.677	21.924	21.9237	21.682	24.0513	24.1681	24.0025	+	-2.23072	4.7207
P48643;E7ENZ3;B7ZAR1;E9PCA1;D6RIZ7;H0Y914	T-complex protein 1 subunit epsilon	CCT5	15	15	15	30.1	30.1	30.1	59.67	25.0374	25.0712	24.853	25.7787	25.755	25.6735	+	-0.748541	3.2485
P50914;E7EPB3	Large ribosomal subunit protein eL14	RPL14	5	5	5	24.7	24.7	24.7	23.432	24.8658	24.683	24.7404	26.6155	25.9098	26.1979	+	-1.47803	2.65362
Q9Y520;E7EPN9;H7C5N8;A0A2R8YET2;A0A2R8Y7F4;A0A2R8Y424;Q5JSZ5	Protein PRRC2C	PRRC2C	32	32	31	11.8	11.8	11.6	316.91	24.9096	24.9	24.8523	23.7756	23.6204	23.3556	+	1.30347	3.33581
Q14240;E7EQG2;J3KSN7;J3KS93;E7EMV8;J3QQP0;E9PBH4;F8WE11	Eukaryotic initiation factor 4A-II	EIF4A2	11	2	2	29.2	7.6	7.6	46.402	24.285	23.9718	24.2243	24.5062	24.988	25.0132	+	-0.675463	1.61939
Q86V81;E9PB61	THO complex subunit 4	ALYREF	4	4	4	31.1	31.1	31.1	26.888	25.875	26.1165	26.0672	24.1007	23.7851	23.7224	+	2.15017	4.00041
P29692;E9PQ49;E9PK01;E9PI39;E9PL12;E9PPR1;E9PMW7;E9PL71;E9PRY8;A0A087X1X7;E9PN91;E9PIZ1;H0YCK7;E9PK06;E9PQZ1;E9PKK3;E9PK72;E9PJD0;E9PNW6	Elongation factor 1-delta	EEF1D	6	6	6	29.9	29.9	29.9	31.121	25.5371	25.2962	25.4952	24.7804	24.6619	24.4944	+	0.797226	2.69547
P46776;E9PJD9;E9PLL6;E9PLX7	Large ribosomal subunit protein uL15	RPL27A	3	3	3	15.5	15.5	15.5	16.561	23.6292	23.8165	23.4897	25.2484	25.0804	25.2106	+	-1.53465	3.85482
P23528;G3V1A4;E9PP50;E9PK25;E9PQB7;E9PLJ3;E9PS23;Q9Y281	Cofilin-1	CFL1	10	10	9	67.5	67.5	63.3	18.502	25.4086	25.455	25.6594	25.6769	26.4043	26.3175	+	-0.625235	1.2142
Q99873;E9PKG1;E9PQ98;E9PIX6;E9PNR9;H0YDE4	Protein arginine N-methyltransferase 1;type I protein arginine methyltransferase	PRMT1	5	5	5	19.4	19.4	19.4	42.461	23.9561	23.5359	23.9398	24.2405	24.5594	24.619	+	-0.662359	1.6672
Q9H4A3;F5GWT4;A0A6Q8PFM0;F6UYG0;H0YH68;Q9Y3S1;E9PCD1;H0Y7T5;Q96J92;Q9BYP7;A6PVV2;K7ENT7;H0Y7J9;H0Y7R3	Serine/threonine-protein kinase WNK1;non-specific serine/threonine protein kinase	WNK1	29	29	29	13.9	13.9	13.9	250.79	25.8323	25.9203	25.9365	25.0666	25.0174	25.1575	+	0.815874	4.00695
P55084;F5GZQ3;C9K0M0;C9JEY0;C9JE81;B5MD38	Trifunctional enzyme subunit beta, mitochondrial;3-ketoacyl-CoA thiolase;Trifunctional enzyme subunit beta, mitochondrial	HADHB	3	3	3	9.3	9.3	9.3	51.294	23.4219	23.3266	23.2594	24.6215	24.5141	24.2032	+	-1.1103	2.93635
P05388;F8VQY6;F8VRK7;G3V210;F8VU65;F8VWS0;F8VS58;F8VPE8;F8VZS0;Q8NHW5;F8VWV4;F8VW21	Large ribosomal subunit protein uL10;60S acidic ribosomal protein P0;Putative ribosomal protein uL10-like	RPLP0;RPLP0P6	6	6	6	22.4	22.4	22.4	34.273	25.0369	24.6006	24.419	25.6927	25.3838	25.4688	+	-0.82962	1.80782
Q00325;F8VVM2	Solute carrier family 25 member 3	SLC25A3	2	2	2	7.2	7.2	7.2	40.094	25.2475	24.8782	25.1012	25.9925	25.9916	25.8773	+	-0.878209	2.81618
Q15366;H3BRU6;F8VZX2;P57721;F8W0G4;F8VXH9;J3QT27;E9PFP8;F8W1G6;H3BND9;H3BSS4;F8VRH0	Poly(rC)-binding protein 2;Poly(rC)-binding protein 3	PCBP2;PCBP3	4	2	2	15.3	6.8	6.8	38.58	23.8469	23.1588	23.4434	24.8415	24.5642	24.6686	+	-1.2084	2.30468
Q07020;G3V203;J3QQ67;H0YHA7;F8VYV2;A0A075B7A0;F8VUA6;F8VXR6	Large ribosomal subunit protein eL18	RPL18	6	6	6	29.8	29.8	29.8	21.634	25.2641	25.1713	24.9704	26.4183	26.2418	26.0279	+	-1.09406	2.81219
P42167;G5E972;P42166;H0YJH7	Lamina-associated polypeptide 2, isoforms beta/gamma;Thymopoietin;Thymopentin;Lamina-associated polypeptide 2, isoform alpha;Thymopoietin;Thymopentin	TMPO	9	9	9	31.9	31.9	31.9	50.67	24.3796	23.7858	23.8353	23.4868	23.657	23.4804	+	0.458843	1.08492
P39023;G5E9G0;B5MCW2;H7C422;H7C3M2;F8WCR1;Q92901	Large ribosomal subunit protein uL3	RPL3	7	7	7	14.9	14.9	14.9	46.108	23.0641	24.8752	25.3315	26.0486	26.3205	25.9234	+	-1.6739	1.12101
P49736;H0Y8E6	DNA replication licensing factor MCM2	MCM2	4	4	4	5.3	5.3	5.3	101.89	21.7751	22.8177	21.2446	23.4025	23.1737	23.0123	+	-1.25037	1.23439
P46779;H0YLP6;H0YMF4;H0YKD8	Large ribosomal subunit protein eL28;60S ribosomal protein L28	RPL28	3	3	3	17.5	17.5	17.5	15.747	23.4315	23.8659	23.8718	24.5293	24.5925	24.5621	+	-0.838249	2.3309
P07741;H3BQZ9;H3BQB1;H3BSW3;H3BQF1	Adenine phosphoribosyltransferase;adenine phosphoribosyltransferase	APRT	2	2	2	15.6	15.6	15.6	19.608	23.3867	23.2098	23.56	24.0082	24.9395	24.8518	+	-1.21436	1.74559
P62244;I3L3P7;I3L246;H3BVC7;H3BV27;H3BT37;I3L303	Small ribosomal subunit protein uS8;40S ribosomal protein S15a	RPS15A	6	6	3	43.8	43.8	20	14.839	24.1025	24.4958	25.0787	25.3757	25.7384	25.6742	+	-1.0371	1.56528
O43237;J3KRI4;J3KRZ2	Cytoplasmic dynein 1 light intermediate chain 2;Dynein light intermediate chain	DYNC1LI2	6	6	6	12.6	12.6	12.6	54.099	25.4939	23.4248	23.9223	23.1737	22.8759	22.39	+	1.46716	1.03768
P09012;M0R0G9;M0QXK2;M0R221;M0R2B8;M0QZG7;M0R268	U1 small nuclear ribonucleoprotein A	SNRPA	2	2	2	10.3	10.3	10.3	31.279	23.7556	23.5525	23.2565	24.4411	24.3066	24.1032	+	-0.762089	1.91625
P46782;M0R0F0;M0R0R2;M0QZN2	Small ribosomal subunit protein uS7;Small ribosomal subunit protein uS7, N-terminally processed	RPS5	7	7	7	26	26	26	22.876	25.3453	24.7863	24.5661	25.5865	25.6585	25.7018	+	-0.749654	1.48234
O00299	Chloride intracellular channel protein 1	CLIC1	7	7	7	41.9	41.9	41.9	26.922	24.3429	24.4374	24.2608	24.9881	24.8866	24.7528	+	-0.528761	2.46661
O00622	CCN family member 1	CCN1	12	12	12	33.9	33.9	33.9	42.026	23.4927	23.937	23.5259	23.2231	22.8956	23.1827	+	0.551352	1.45331
O15145;C9JZD1	Actin-related protein 2/3 complex subunit 3	ARPC3	3	3	3	19.7	19.7	19.7	20.546	23.5512	23.5031	23.9001	24.1645	24.1305	24.2794	+	-0.540019	1.81452
O43776;K7EMQ6;K7EIU7;K7EPK2;K7EJ19;K7EQ35	Asparagine--tRNA ligase, cytoplasmic	NARS1	5	5	5	12.4	12.4	12.4	62.942	23.6391	23.0257	24.1775	24.7865	24.9103	24.7956	+	-1.21671	1.6547
O60493	Sorting nexin-3	SNX3	2	2	2	17.3	17.3	17.3	18.762	23.0359	23.3962	22.9364	22.631	22.0263	22.8941	+	0.605737	0.970504
O60841	Eukaryotic translation initiation factor 5B	EIF5B	21	21	21	21.7	21.7	21.7	138.83	24.7302	24.6689	24.7199	23.452	23.6933	23.5696	+	1.1347	4.0191
O60869	Endothelial differentiation-related factor 1	EDF1	7	7	7	37.8	37.8	37.8	16.368	26.3275	26.4186	26.7021	25.8306	25.5889	25.6182	+	0.80348	2.38512
O60884;A0A087WT48	DnaJ homolog subfamily A member 2	DNAJA2	3	3	3	7.5	7.5	7.5	45.745	23.7307	23.7329	23.8998	24.1855	24.5926	24.8859	+	-0.766858	1.65847
O95433;G3V438;H0YJG7;H0YJ63;H0YJU2;G3V3W9	Activator of 90 kDa heat shock protein ATPase homolog 1	AHSA1	10	10	10	34.9	34.9	34.9	38.274	26.9263	27.0886	26.9885	24.7493	24.962	25.1983	+	2.03122	3.90634
P00338;F5GYU2;F5GXY2;A0AAG2TW63;F5GXH2;F5H5J4;F5H6W8;F5H8H6;F5GXC7;F5GXU1;F5GZQ4;F5GWW2;A8MW50;F5H245;A0A3B3IS95;G3XAP5;Q6ZMR3;F5H155;P07864;A0A5F9ZHM4;P07195;F5H5G7	L-lactate dehydrogenase A chain	LDHA	14	14	14	38.6	38.6	38.6	36.688	26.985	26.811	27.1487	27.7952	27.8765	28.0095	+	-0.912152	2.8529
P04075;H3BQN4;J3KPS3;H3BPS8;H3BUH7;H3BR04;H3BMQ8;H3BU78;H3BR68;P05062;A0A3B3IS80	Fructose-bisphosphate aldolase A;Fructose-bisphosphate aldolase	ALDOA	19	19	16	57.4	57.4	45.9	39.42	27.3122	27.2671	27.3849	26.0852	26.4129	26.6147	+	0.950507	2.41457
P05204;A0A9L9PXD4;A0A9L9PY81;A0A9L9PXC9;A0A994J3W4;A0A087WZE9	Non-histone chromosomal protein HMG-17	HMGN2	11	11	8	62.2	62.2	48.9	93.926	28.2587	28.5119	29.0971	23.9369	23.9253	23.3444	+	4.88704	3.9909
P05783;F8VZY9;CON__H-INV:HIT000015463;Q92764;CON__Q92764;C4AM86;CON__Q497I4	Keratin, type I cytoskeletal 18	KRT18	20	20	17	45.1	45.1	38.6	48.057	26.1145	26.0401	26.0362	26.8043	26.7428	26.7108	+	-0.689066	4.29034
P06576;H0YH81;F8W079;F8W0P7;H0YI37	ATP synthase subunit beta, mitochondrial;ATP synthase subunit beta	ATP5F1B	15	15	15	42.7	42.7	42.7	56.559	26.6461	26.4587	26.345	26.9206	26.8108	26.7	+	-0.327209	1.40596
P06703;R4GN98	Protein S100-A6;Protein S100	S100A6	3	3	3	27.8	27.8	27.8	10.18	27.2385	27.4443	27.447	26.0836	26.1219	26.5282	+	1.13199	2.69575
P06744;A0A2U3TZU2;A0A0J9YXP8;K7EQ48;A0A2R8Y6C7;A0A0J9YYH3;A0A0J9YX90;K7EPY4;K7ERC6;K7EP41;K7ENA0;A0A0J9YXM3;K7ELR7;A0A2R8YF08;K7ERK8;K7EIL4;A0A0J9YXH9;CON__Q3ZBD7;A0A0J9YYI8;K7ESF4	Glucose-6-phosphate isomerase	GPI	14	14	14	33	33	33	63.146	25.8315	25.683	25.7631	25.2891	25.1404	25.1703	+	0.559243	3.06428
P07437;Q5JP53;Q5ST81;A6NNZ2;Q9H4B7;CON__ENSEMBL:ENSBTAP00000025008	Tubulin beta chain	TUBB	20	5	4	51.6	19.4	16	49.67	27.1287	27.1133	26.9204	24.7382	25.6738	25.8469	+	1.63447	2.01796
P07814;V9GYZ6;V9GZ76	Bifunctional glutamate/proline--tRNA ligase;Glutamate--tRNA ligase;Proline--tRNA ligase;glutamate--tRNA ligase	EPRS1	17	17	17	12.3	12.3	12.3	170.59	23.6147	23.1384	23.6089	24.4157	24.3657	24.3069	+	-0.90879	2.31514
P07900;G3V2J8;Q14568;Q58FG0;Q58FG1	Heat shock protein HSP 90-alpha	HSP90AA1	45	27	27	60.8	43.9	43.9	84.659	27.9785	27.8548	28.093	27.6185	27.4952	27.5486	+	0.42134	2.25529
P08238;Q58FF7;Q58FF6	Heat shock protein HSP 90-beta	HSP90AB1	47	47	24	59.8	59.8	38.4	83.263	28.3727	28.5494	28.5868	28.856	28.7612	28.8241	+	-0.310817	1.91114
P09382;F8WEI7	Galectin-1	LGALS1	7	7	7	60	60	60	14.716	24.6048	24.4879	24.4448	25.2728	25.2682	25.4852	+	-0.829587	3.18872
P10599	Thioredoxin	TXN	4	4	4	19	19	19	11.737	25.3564	25.5225	25.381	24.3842	24.7001	23.8363	+	1.11309	1.90542
P11021;A0A7P0TAI0;A0A7P0TB36	Endoplasmic reticulum chaperone BiP;78 kDa glucose-regulated protein	HSPA5	15	14	14	27.8	26.8	26.8	72.332	25.4349	25.2549	24.8272	24.949	24.6533	24.5376	+	0.459052	0.987611
P11216;H0Y4Z6;P11217	Glycogen phosphorylase, brain form	PYGB	27	27	22	34.8	34.8	30	96.695	25.0559	24.8243	24.9327	25.9035	25.7381	25.8597	+	-0.896144	3.37528
P11387;A0A7P0T852;Q969P6;E5RJ95;A0A7P0T9R7;E5RFS0;E5RIC7;E5RJ33;H0YBR3;H0YC03;E5RGE7;E5RGR4;E5RFE3;E5RGR2	DNA topoisomerase 1	TOP1	21	21	21	28.2	28.2	28.2	90.725	24.4572	24.7305	24.5442	25.4669	25.4059	25.2908	+	-0.810598	2.97201
P12004	Proliferating cell nuclear antigen	PCNA	7	7	7	26.8	26.8	26.8	28.768	24.7376	24.72	24.5673	25.8488	25.7816	25.5627	+	-1.05609	3.31035
P12956;B1AHC9	X-ray repair cross-complementing protein 6	XRCC6	13	13	13	23.3	23.3	23.3	69.842	24.5717	24.2471	24.5679	25.382	25.2133	25.1701	+	-0.792916	2.49367
P13010;C9JZ81;H7C0H9	X-ray repair cross-complementing protein 5	XRCC5	12	12	12	23.5	23.5	23.5	82.704	23.0628	22.865	23.0264	25.1436	24.7097	24.703	+	-1.86735	3.53343
P13639	Elongation factor 2	EEF2	36	36	35	44.9	44.9	43.7	95.337	26.5512	26.4675	26.545	27.4944	27.3974	27.4551	+	-0.927739	4.7335
P14174	Macrophage migration inhibitory factor	MIF	2	2	2	17.4	17.4	17.4	12.476	24.5855	24.6351	24.3962	25.5563	25.402	25.3794	+	-0.906988	3.2339
P14324;A0A087WTP2;A0A087X1D8;A0A087X090;A0A087WVN4	Farnesyl pyrophosphate synthase;(2E,6E)-farnesyl diphosphate synthase	FDPS	2	2	2	6.4	6.4	6.4	48.275	23.4297	23.5141	23.3101	23.9302	24.2977	24.0959	+	-0.689959	2.32205
P16152;E9PQ63;A8MTM1	Carbonyl reductase [NADPH] 1	CBR1	7	7	5	35	35	24.5	30.375	24.4306	24.7793	24.5536	22.8348	23.2479	23.0716	+	1.53638	3.21049
P16401	Histone H1.5	H1-5	5	4	4	16.8	12.8	12.8	22.58	25.7057	25.9016	26.0964	25.5717	25.4635	25.3017	+	0.455654	1.53058
P16403	Histone H1.2	H1-2	9	2	2	31.9	9.9	9.9	21.364	23.8707	23.2895	23.4414	25.8893	25.7819	25.824	+	-2.29785	3.69408
P16949;A2A2D0	Stathmin	STMN1	7	7	5	45.6	45.6	38.9	17.302	25.1076	25.431	25.4257	22.7713	22.4946	22.5963	+	2.70067	4.44614
P17931;G3V3R6	Galectin-3;Galectin	LGALS3	2	2	2	7.2	7.2	7.2	26.152	24.0431	23.7986	23.771	24.8517	24.545	24.477	+	-0.753644	2.19517
P17987;E7EQR6;F5H282;E7ERF2;F5H136;F5GZ03;F5H726;F5GZI8;F5H676;F5H7Y1;F5GYL4	T-complex protein 1 subunit alpha	TCP1	12	12	12	21.6	21.6	21.6	60.343	23.9179	23.9919	24.3717	24.8432	24.5759	24.7864	+	-0.641345	1.77404
P18124;A8MUD9;C9JZ88;C9JIJ5	Large ribosomal subunit protein uL30	RPL7	8	8	8	35.1	35.1	35.1	29.225	24.8404	24.4799	24.5398	26.4891	26.423	26.3342	+	-1.79545	3.93151
P21333;Q60FE5;A0A7P0NMY4;A0A087WWY3;A0A7I2V3E6;F8WE98;Q14315;A0AAQ5BHM5;A0AAQ5BHJ9;A0AAQ5BHR4;A0AAQ5BHM3;H0Y5C6	Filamin-A	FLNA	15	14	14	9.1	8.8	8.8	280.74	23.6701	23.8622	23.7788	25.2346	24.8853	24.8985	+	-1.23577	3.20281
P21980	Protein-glutamine gamma-glutamyltransferase 2	TGM2	6	6	6	12.2	12.2	12.2	77.328	24.2323	24.1902	24.211	25.3834	25.3144	25.2534	+	-1.10589	5.01546
P22392;Q32Q12;O60361;P15531;E7ERL0;J3KPD9;C9K028;F6XY72;E5RHP0	Nucleoside diphosphate kinase B;Nucleoside diphosphate kinase;Putative nucleoside diphosphate kinase;Nucleoside diphosphate kinase A;nucleoside-diphosphate kinase	NME2;NME1-NME2;NME2P1;NME1	5	5	5	37.5	37.5	37.5	17.298	25.356	25.7449	25.4657	23.6415	24.5094	25.2368	+	1.05964	1.04707
P22626;A0A7I2V4N1;A0A7I2V3P1;A0A7I2V4I6;A0A7I2V323;A0A7I2V4S4;A0A7I2V3P7;A0A024RA28;A0A087WUI2;A0A7I2V4N0;A0A7I2YQN4	Heterogeneous nuclear ribonucleoproteins A2/B1	HNRNPA2B1	11	11	11	37.1	37.1	37.1	37.429	26.7695	26.9437	26.8531	23.7421	23.8834	23.0341	+	3.30219	3.60652
P23396;E9PL09;E9PPU1;H0YEU2;F2Z2S8;H0YCJ7;H0YF32;E9PQ96;E9PSF4;E9PJH4;E9PK82;E9PQX2;H0YES8;E9PJN9	Small ribosomal subunit protein uS3;40S ribosomal protein S3	RPS3	15	15	15	61.7	61.7	61.7	26.688	24.8493	24.668	24.7363	26.4841	26.3178	26.165	+	-1.57108	3.91485
P23526	Adenosylhomocysteinase	AHCY	13	13	13	34.7	34.7	34.7	47.716	24.2109	24.4133	24.1459	24.8933	24.5487	24.6549	+	-0.442246	1.56627
P25398	Small ribosomal subunit protein eS12	RPS12	7	7	7	52.3	52.3	52.3	14.515	23.9559	23.8878	23.879	24.3324	25.2751	25.2661	+	-1.0503	1.54338
P25705;K7ERX7;K7EK77;K7EJP1;K7ENJ4;K7EQH4;K7ESA0	ATP synthase subunit alpha, mitochondrial	ATP5F1A	15	15	15	26.4	26.4	26.4	59.75	25.765	25.5182	25.5395	26.0796	26.2087	26.1797	+	-0.548459	2.46941
P26373;J3KS98;J3QSB4;H3BUK8	Large ribosomal subunit protein eL13	RPL13	6	6	6	29.9	29.9	29.9	24.261	25.3714	25.2553	25.2686	25.9664	25.7573	26.0992	+	-0.642515	2.42636
P26447	Protein S100-A4	S100A4	3	3	3	27.7	27.7	27.7	11.728	22.9764	23.0324	23.6587	24.5321	24.1984	24.5388	+	-1.20057	2.08906
P26641	Elongation factor 1-gamma	EEF1G	14	14	14	29.1	29.1	29.1	50.118	25.8161	25.7864	25.9218	26.8383	26.7129	26.6439	+	-0.890285	3.65242
P27348;E9PG15	14-3-3 protein theta	YWHAQ	10	6	6	39.6	28.6	28.6	27.764	24.7797	24.5501	24.6267	24.8301	24.9737	25.1275	+	-0.324956	1.38794
P27635;X1WI28;B8A6G2;F8W7C6;A6QRI9;Q96L21;H7C123;H7C2C5	Large ribosomal subunit protein uL16	RPL10	3	3	3	23.4	23.4	23.4	24.577	24.3333	24.1755	23.9891	24.756	25.1338	25.2483	+	-0.880041	2.10043
P30041	Peroxiredoxin-6	PRDX6	11	11	11	57.1	57.1	57.1	25.035	25.5943	25.1854	25.1587	26.1255	26.0324	25.9245	+	-0.714628	2.0269
P30050	Large ribosomal subunit protein uL11	RPL12	6	6	6	45.5	45.5	45.5	17.818	24.4385	24.2746	24.4539	25.7091	25.3519	25.3545	+	-1.08284	2.9225
P31153	S-adenosylmethionine synthase isoform type-2	MAT2A	2	2	2	7.6	7.6	7.6	43.66	24.3593	23.8644	23.2895	24.6368	24.5603	24.5384	+	-0.740748	1.12179
P31689	DnaJ homolog subfamily A member 1	DNAJA1	7	7	7	22.2	22.2	22.2	44.868	24.0136	23.9978	23.9162	24.9105	24.837	24.8123	+	-0.877396	4.49951
P31946;Q4VY20;Q4VY19;A0A0J9YWE8;A0A0J9YWZ2	14-3-3 protein beta/alpha;14-3-3 protein beta/alpha, N-terminally processed;14-3-3 protein beta/alpha	YWHAB	8	3	3	35.8	18.3	18.3	28.082	24.9274	25.1918	25.1362	23.8751	23.7888	24.0546	+	1.17899	3.33258
P31949	Protein S100-A11;Protein S100-A11, N-terminally processed	S100A11	6	6	6	56.2	56.2	56.2	11.74	26.5105	26.4491	26.6137	24.4854	24.2028	24.3705	+	2.17151	4.6623
P33993;A0AA34QVT8;C9J8M6	DNA replication licensing factor MCM7	MCM7	5	5	4	7.9	7.9	6.4	81.307	23.1519	23.1161	22.8073	24.3894	24.5202	24.2743	+	-1.36953	3.33239
P35232;C9JZ20;C9JW96;E7ESE2;E9PCW0;A0A8I5KWR0	Prohibitin 1;Prohibitin	PHB1;PHB	9	9	9	39	39	39	29.804	25.4732	25.3861	25.1779	26.0625	25.8898	25.8463	+	-0.587121	2.23085
P36542	ATP synthase subunit gamma, mitochondrial	ATP5F1C	3	3	3	11.4	11.4	11.4	32.996	22.7001	21.865	22.0245	23.2544	23.1049	23.4822	+	-1.08394	1.7531
P36578;H3BU31;H3BM89;H3BTP7	Large ribosomal subunit protein uL4	RPL4	11	11	11	29.5	29.5	29.5	47.697	25.0499	24.8499	24.8957	25.4598	25.4488	25.2887	+	-0.4673	2.3297
P37802;X6RJP6;Q9UI15;C9J5W6	Transgelin-2	TAGLN2	8	8	8	48.7	48.7	48.7	22.391	24.5457	24.3388	24.4508	24.0483	24.1858	24.1986	+	0.300872	1.76341
P38159;Q96E39;H3BT71;H3BUY5;H0Y6E7;H3BR27;A0A1B0GUK8;O75526;H3BNC1;Q8N7X1	RNA-binding motif protein, X chromosome;RNA-binding motif protein, X chromosome, N-terminally processed;RNA binding motif protein, X-linked-like-1	RBMX;RBMXL1	10	10	10	25.8	25.8	25.8	42.331	23.8407	24.3131	24.1057	23.1359	23.3983	23.1008	+	0.874791	2.20831
P39019;A0A075B6E2;M0R2L9;M0QYF7;M0R140	Small ribosomal subunit protein eS19	RPS19	10	10	10	55.2	55.2	55.2	16.06	26.5782	26.6615	26.3154	25.5808	25.5475	25.5789	+	0.949341	3.08368
P40227;Q92526	T-complex protein 1 subunit zeta	CCT6A	14	14	14	26.2	26.2	26.2	58.024	25.3382	25.3425	25.4704	25.097	25.0774	24.9565	+	0.340065	2.2759
P40925;B9A041;A0A5K1VW95;B8ZZ51;C9JF79;C9JRL4	Malate dehydrogenase, cytoplasmic;Malate dehydrogenase	MDH1	9	9	9	31.4	31.4	31.4	36.426	24.5456	23.9965	24.2451	25.1126	24.8437	24.9179	+	-0.695709	1.76021
P40926;G3XAL0	Malate dehydrogenase, mitochondrial;Malate dehydrogenase	MDH2	9	9	9	35.5	35.5	35.5	35.503	24.1063	24.2802	24.0585	23.9832	23.6968	23.5867	+	0.392771	1.35004
P41091;Q2VIR3;H7BZU1	Eukaryotic translation initiation factor 2 subunit 3;Eukaryotic translation initiation factor 2 subunit 3B	EIF2S3;EIF2S3B	11	11	11	30.1	30.1	30.1	51.109	24.6784	24.7822	24.8771	25.6151	25.55	25.4332	+	-0.753503	3.18646
P46087;F5GWB7;F5H709;F5H5X6;F5H359;F5H8G6;F5GYR3	Probable 28S rRNA (cytosine(4447)-C(5))-methyltransferase	NOP2	14	14	14	20.6	20.6	20.6	89.301	25.1268	25.0294	24.7515	23.7416	23.3801	23.5651	+	1.40701	3.10524
P46781;B5MCT8;C9JM19;F2Z3C0;A8MXK4	Small ribosomal subunit protein uS4	RPS9	10	10	10	36.1	36.1	36.1	22.591	24.6877	24.8606	24.9866	26.1709	26.2451	26.1482	+	-1.3431	3.90287
P47813;O14602;X6RAC9;A6NJH9	Eukaryotic translation initiation factor 1A, X-chromosomal;Eukaryotic translation initiation factor 1A, Y-chromosomal;Eukaryotic translation initiation factor 4C	EIF1AX;EIF1AY	6	6	6	41	41	41	16.46	26.3957	26.3718	26.6823	22.343	24.3865	24.1896	+	2.84353	1.90441
P49207	Large ribosomal subunit protein eL34	RPL34	4	4	4	28.2	28.2	28.2	13.293	25.4086	25.4679	25.4243	26.1901	25.817	25.6981	+	-0.468106	1.45622
P49368;B4DUR8;E9PRC8;Q5SZX6;E9PQ35;Q5SZW8;E9PM09;Q5SZX9	T-complex protein 1 subunit gamma	CCT3	23	23	23	45.7	45.7	45.7	60.533	24.8901	24.73	24.7991	25.6766	25.7769	25.563	+	-0.86581	3.44249
P49756;E9PQU5;H0YE46;E9PSE8	RNA-binding protein 25	RBM25	16	16	16	23.8	23.8	23.8	100.18	24.4	24.5335	24.7734	22.7095	23.6501	23.9033	+	1.14799	1.41016
P49773;D6RC06;D6REP8;D6RE99;H0YC49;D6RD60;A0A6Q8PGQ8	Adenosine 5-monophosphoramidase HINT1	HINT1	3	3	3	18.3	18.3	18.3	13.802	25.0968	25.1191	25.4349	24.1584	23.1095	22.881	+	1.834	1.9634
P49915	GMP synthase [glutamine-hydrolyzing]	GMPS	4	4	4	6.9	6.9	6.9	76.715	23.1446	23.1637	23.1139	24.1531	24.2797	24.0745	+	-1.02835	4.12508
P50395;V9GYF8;Q5SX90;Q5SX87;V9GYJ7;Q5SX86;P31150;G5E9U5;Q5SX91	Rab GDP dissociation inhibitor beta;Rab GDP dissociation inhibitor	GDI2	10	10	10	28.5	28.5	28.5	50.663	23.8514	23.627	24.1044	24.4002	24.2266	24.4886	+	-0.510855	1.49741
P50454;E9PJH8;E9PR70;E9PPV6;E9PKH2;E9PNX1;E9PK86;E9PMI5;E9PQ34;E9PIG2;E9PRS3;H0YEP8	Serpin H1	SERPINH1	9	9	9	32.3	32.3	32.3	46.44	24.3627	24.1973	24.1081	24.9023	24.627	24.7917	+	-0.550976	2.1373
P50990;H7C4C8;H7C2U0	T-complex protein 1 subunit theta	CCT8	12	12	12	25.9	25.9	25.9	59.62	23.9539	23.6139	23.8033	24.3293	24.1784	24.2345	+	-0.457014	1.87753
P52272;M0QZM1;M0R2I7;M0R019;M0R2T0;M0QY96;M0R0Y6;M0QYQ7;M0R0N3;M0QYL3	Heterogeneous nuclear ribonucleoprotein M	HNRNPM	16	16	16	24.9	24.9	24.9	77.515	24.6565	24.5679	24.7469	25.2715	25.0644	24.9852	+	-0.449905	1.96891
P52907;P47755;C9JUG7;F8W9N7	F-actin-capping protein subunit alpha-1;F-actin-capping protein subunit alpha-2;F-actin-capping protein subunit alpha	CAPZA1;CAPZA2	2	2	2	9.8	9.8	9.8	32.922	23.2883	22.8912	22.9926	24.3608	24.9682	24.6892	+	-1.61536	2.79691
P53396;K7ESG8;K7EIE7	ATP-citrate synthase	ACLY	18	18	18	18.6	18.6	18.6	120.84	24.396	24.139	24.1374	24.894	24.753	24.7249	+	-0.566494	2.31019
P54136;E5RH09;E5RJM9	Arginine--tRNA ligase, cytoplasmic	RARS1	6	6	6	8.2	8.2	8.2	75.378	23.4087	23.5681	23.406	24.3478	24.2936	24.1472	+	-0.801933	3.24643
P56381;Q5VTU8	ATP synthase subunit epsilon, mitochondrial;ATP synthase subunit epsilon-like protein, mitochondrial	ATP5F1E;ATP5F1EP2	3	3	3	45.1	45.1	45.1	57.797	26.5667	26.7615	26.8873	25.1969	25.496	25.3515	+	1.39035	3.4015
P60174;U3KPZ0;U3KQF3;U3KPS5	Triosephosphate isomerase	TPI1	13	13	13	65.5	65.5	65.5	26.669	26.3021	26.0869	26.3879	24.8678	24.4566	24.6046	+	1.61595	3.37672
P60866;E5RJX2;E5RIP1;A0A7P0S5H5;G3XAN0	Small ribosomal subunit protein uS10	RPS20	5	5	5	31.1	31.1	31.1	13.373	25.8085	25.866	26.3379	26.5163	26.7503	26.7277	+	-0.660606	1.64269
P61026;P51153;A0A087WWB9	Ras-related protein Rab-10;Ras-related protein Rab-13	RAB10;RAB13	4	4	3	20.5	20.5	15	22.541	23.605	23.2453	23.5793	24.0513	24.1681	24.0025	+	-0.597385	2.04609
P61313;E7EX53;A0A2R8Y738;A0A2R8YEM3;E7EQV9;E7ENU7;E7ERA2	Large ribosomal subunit protein eL15;Ribosomal protein L15	RPL15	4	4	4	18.1	18.1	18.1	24.146	25.3962	25.4218	25.6361	25.8495	26.2018	26.2515	+	-0.616247	1.85441
P61353;K7ELC7;K7EQQ9;K7ERY7	Large ribosomal subunit protein eL27;60S ribosomal protein L27	RPL27	7	7	7	31.6	31.6	31.6	15.798	24.3539	24.0956	24.3625	25.2113	24.7473	24.8873	+	-0.677965	1.8496
P61981	14-3-3 protein gamma;14-3-3 protein gamma, N-terminally processed	YWHAG	13	13	9	43.3	43.3	29.6	28.302	26.1592	26.2772	26.5546	24.6555	25.4366	25.7163	+	1.06091	1.45587
P62081;A0A2R8Y623;B5MCP9	Small ribosomal subunit protein eS7;40S ribosomal protein S7	RPS7	4	4	4	28.4	28.4	28.4	22.127	24.4556	23.8503	24.1049	25.0231	24.65	24.7581	+	-0.673466	1.50152
P62191	26S proteasome regulatory subunit 4	PSMC1	12	12	12	32.3	32.3	32.3	49.184	24.3626	23.9534	24.207	24.8381	24.7326	24.8164	+	-0.621347	2.13492
P62241;Q5JR95;A0AAG2TTP8	Small ribosomal subunit protein eS8	RPS8	10	10	10	45.7	45.7	45.7	24.205	25.0906	24.8699	25.1486	26.3995	26.281	26.2317	+	-1.26767	3.679
P62249;M0R210;M0R1M5;M0R3H0;Q6IPX4;M0QX76	Small ribosomal subunit protein uS9;40S ribosomal protein S16	RPS16	8	8	8	50	50	50	16.445	24.8659	24.5185	24.7131	26.2507	26.3649	26.3785	+	-1.63223	3.94561
P62269;A0A0G2JQH2;Q5GGW2;J3JS69	Small ribosomal subunit protein uS13	RPS18	5	5	5	27.6	27.6	27.6	17.718	25.5763	25.5241	25.6066	26.6843	26.5085	26.4313	+	-0.972418	3.60947
P62277;J3KMX5;E9PS50	Small ribosomal subunit protein uS15	RPS13	6	6	6	39.7	39.7	39.7	17.222	25.1641	25.173	25.4101	25.9227	26.016	26.1576	+	-0.783042	2.75314
P62280;M0QZC5;M0R1H5;M0R1H6	Small ribosomal subunit protein uS17	RPS11	7	7	7	46.2	46.2	46.2	18.431	25.1071	24.9337	24.9077	25.5187	25.9378	26.007	+	-0.838311	2.15116
P62318	Small nuclear ribonucleoprotein Sm D3	SNRPD3	2	2	2	15.1	15.1	15.1	13.916	24.1994	23.9028	23.6531	25.1333	24.691	24.6829	+	-0.917348	1.87316
P62424;Q5T8U3;Q5T8U2	Large ribosomal subunit protein eL8;60S ribosomal protein L7a	RPL7A	11	11	11	40.2	40.2	40.2	29.995	24.641	24.5855	24.8641	25.9168	26.0732	26.1766	+	-1.35866	3.54961
P62701;Q8TD47;P22090;C9JEH7	Small ribosomal subunit protein eS4, X isoform;Small ribosomal subunit protein eS4, Y isoform 2;Small ribosomal subunit protein eS4, Y isoform 1	RPS4X;RPS4Y2;RPS4Y1	12	12	12	45.6	45.6	45.6	29.597	25.8611	25.8885	26.0863	26.8911	26.9196	26.8603	+	-0.945027	3.68803
P62750;H7BY10;K7ERT8;A8MUS3;K7EJV9;K7EMA7	Large ribosomal subunit protein uL23	RPL23A	12	12	12	45.5	45.5	45.5	17.695	26.5547	26.7948	26.8441	25.0141	24.9892	24.7457	+	1.81486	3.89984
P62805	Histone H4	H4C1	12	12	12	65	65	65	11.367	30.2413	30.4048	30.2927	27.2894	29.7058	29.624	+	1.43986	0.842115
P62829;J3KTJ3;C9JD32;B9ZVP7;J3KT29	Large ribosomal subunit protein uL14	RPL23	4	4	4	32.9	32.9	32.9	14.865	24.1829	24.0586	23.4299	25.7198	25.2417	25.2267	+	-1.50556	2.21718
P62851	Small ribosomal subunit protein eS25	RPS25	7	7	7	47.2	47.2	47.2	13.742	26.0498	25.7794	25.761	26.7235	26.296	26.3769	+	-0.602056	1.69658
P62854;Q5JNZ5	Small ribosomal subunit protein eS26;Putative ribosomal protein eS26-like	RPS26;RPS26P11	2	2	2	13.9	13.9	13.9	13.015	24.7943	25.2159	25.276	25.5117	26.0315	26.0364	+	-0.764483	1.52875
P62857	Small ribosomal subunit protein eS28	RPS28	6	6	6	60.9	60.9	60.9	78.409	25.3788	24.9604	25.0941	22.9347	23.4372	23.3884	+	1.89097	3.13926
P62873;B1AKQ8;F6UT28;A0A994J6X8;F6X3N5;P16520;F5H8J8;F5H100;B3KVK2;F5H0S8;E9PCP0	Guanine nucleotide-binding protein G(I)/G(S)/G(T) subunit beta-1	GNB1	5	2	2	20.3	11.2	11.2	37.377	22.3612	21.5717	21.8483	24.4966	24.2787	24.2575	+	-2.41723	3.23742
P62879;Q9HAV0;C9JZN1;C9JIS1;C9JXA5;A0A7I2S2S9;H7C5J5;A0A6Q8PFW8;E7EP32;A0A994J3T6;A0A6Q8PG88;A0A6Q8PFE0;A0A6Q8PFV8;C9JD14	Guanine nucleotide-binding protein G(I)/G(S)/G(T) subunit beta-2;Guanine nucleotide-binding protein subunit beta-4;Guanine nucleotide-binding protein G(I)/G(S)/G(T) subunit beta-1	GNB2;GNB4;GNB1	5	5	2	19.1	19.1	10	37.331	24.0466	23.6388	23.736	24.443	24.3	24.3544	+	-0.558693	1.89892
P62888;E5RI99;A0A0C4DH44;A0A0B4J213;E5RJH3	Large ribosomal subunit protein eL30	RPL30	7	7	7	67	67	67	12.784	27.5058	27.5392	27.579	26.2183	25.9871	26.0424	+	1.45873	4.43568
P62906	Large ribosomal subunit protein uL1	RPL10A	6	6	6	28.6	28.6	28.6	24.831	25.2907	25.1688	25.3133	25.5535	25.5931	25.7258	+	-0.366517	2.22413
P62937;F8WE65;C9J5S7;A0A7I2V4V1;F5H284;Q9Y536;A0A7I2V5J5;A0A0H2UH34;P0DN26;A0A0B4J2A2;A0A075B767;A0A075B759;P0DN37	Peptidyl-prolyl cis-trans isomerase A;Peptidyl-prolyl cis-trans isomerase A, N-terminally processed;Peptidyl-prolyl cis-trans isomerase	PPIA	11	11	11	63.6	63.6	63.6	18.012	26.3777	26.2853	26.371	25.8511	25.8032	25.9012	+	0.492827	3.55851
P63104;E7EX29;E7ESK7;E5RIR4;E9PD24;E7EVZ2;E5RGE1;B0AZS6;B7Z2E6;H0YB80	14-3-3 protein zeta/delta	YWHAZ	11	8	7	47.8	40.4	36.7	27.745	25.3594	25.1837	25.2349	26.8051	27.0765	27.0208	+	-1.70815	4.19937
P63244;D6RHH4;D6REE5;D6R9L0;H0Y8W2;J3KPE3;D6RFX4;D6RAC2;D6R9Z1;H0YAM7;D6RAU2;E9PD14;D6RBD0;H0YAF8;D6RFZ9;D6R909;D6RGK8;H0Y9P0;H0Y8R5;D6RF23	Small ribosomal subunit protein RACK1;Small ribosomal subunit protein RACK1, N-terminally processed;Small ribosomal subunit protein RACK1	RACK1	10	10	10	31.9	31.9	31.9	35.076	25.3048	25.6361	24.9785	25.9971	25.8867	25.9117	+	-0.625395	1.50126
P63313;CON__P21752	Thymosin beta-10	TMSB10	6	5	5	88.6	68.2	68.2	50.256	25.0028	25.2615	25.0717	24.0972	23.695	23.7868	+	1.25238	3.01461
P68371;P04350;M0R278;M0QZL7;M0R2D3;M0QYM7;M0R1I1;M0R0X0;M0QY85;M0QY37;M0QX14;A0AAQ5BHG7;M0R2T4;A0A075B724	Tubulin beta-4B chain;Tubulin beta-4A chain	TUBB4B;TUBB4A	21	21	3	55.3	55.3	12.6	49.83	26.9216	26.6738	26.6468	27.2526	27.3923	27.3498	+	-0.584171	2.42115
P78371;F5GWF6;F8VQ14	T-complex protein 1 subunit beta	CCT2	12	12	12	30.1	30.1	30.1	57.488	24.8057	24.7035	24.8999	25.136	25.1608	25.1075	+	-0.331742	2.31407
P78527;A0A8V8TMR1	DNA-dependent protein kinase catalytic subunit;non-specific serine/threonine protein kinase	PRKDC	9	9	9	2.9	2.9	2.9	469.08	23.3111	21.7005	23.1561	24.6034	24.4154	24.2312	+	-1.69411	1.49609
P84103;A0A087X2D0	Serine/arginine-rich splicing factor 3	SRSF3	8	8	7	42.1	42.1	42.1	19.329	26.3426	26.2233	26.3453	22.6994	25.9969	24.7136	+	1.83378	0.889835
Q00688;G3V5F2	Peptidyl-prolyl cis-trans isomerase FKBP3	FKBP3	9	9	9	35.7	35.7	35.7	25.177	24.8599	24.9075	24.7524	23.7525	23.9485	23.6707	+	1.0494	3.4299
Q01081;Q8WU68	Splicing factor U2AF 35 kDa subunit;Splicing factor U2AF 26 kDa subunit	U2AF1;U2AF1L4	2	2	2	9.2	9.2	9.2	27.872	23.7561	24.0103	24.1574	24.5097	24.4192	24.2107	+	-0.405217	1.29322
Q02878;F8VZ45;U3KQR5;F8VR69;F8VZA3;F8VWR1;F8VU16	Large ribosomal subunit protein eL6	RPL6	11	11	11	33.7	33.7	33.7	32.728	24.7028	24.7921	25.1981	25.8138	25.8198	26.0461	+	-0.995536	2.36756
Q04828;P52895;P42330;B4DK69;S4R3Z2;A0A0A0MSS8;A6NHU4;H0Y804;P17516;S4R3D5;S4R3P0;A0A3B3IRI8	Aldo-keto reductase family 1 member C1;Aldo-keto reductase family 1 member C2;Aldo-keto reductase family 1 member C3	AKR1C1;AKR1C2;AKR1C3	7	7	7	23.8	23.8	23.8	36.788	26.2532	25.9415	25.8474	24.8689	25.2528	25.2059	+	0.904835	2.20226
Q08211	ATP-dependent RNA helicase A	DHX9	15	15	15	13.9	13.9	13.9	140.96	24.4983	24.269	24.2148	25.1107	24.9907	24.9147	+	-0.678011	2.54459
Q12906;K7EQR9;Q96SI9;K7ELV3;K7EKJ9	Interleukin enhancer-binding factor 3	ILF3	14	14	14	18.1	18.1	18.1	95.337	23.6331	23.5615	23.4004	24.0555	23.9007	23.8278	+	-0.39632	1.83631
Q13151	Heterogeneous nuclear ribonucleoprotein A0	HNRNPA0	6	6	6	24.3	24.3	24.3	30.84	24.2951	24.7722	24.7946	22.9007	23.6687	23.4659	+	1.27552	1.97512
Q13263;M0R0K9;M0R2I3	Transcription intermediary factor 1-beta	TRIM28	10	10	10	19.3	19.3	19.3	88.549	24.8763	24.7356	24.763	24.3866	24.3996	24.4636	+	0.375065	2.79823
Q14444;G3V153;E9PLA9	Caprin-1	CAPRIN1	5	5	5	7.1	7.1	7.1	78.365	24.0331	22.7086	22.685	24.0831	24.0332	23.8968	+	-0.862149	0.895493
Q14697;F5H6X6;E9PKU7;E9PNH1	Neutral alpha-glucosidase AB	GANAB	7	7	7	7.8	7.8	7.8	106.87	23.65	23.9585	23.7377	24.1246	24.5139	24.5753	+	-0.62252	1.68047
Q14847;C9J9W2;F6S2S5;K7ESD6;J3KSN1	LIM and SH3 domain protein 1	LASP1	11	11	11	36.8	36.8	36.8	29.717	24.6857	24.6166	24.8037	23.5606	23.4574	23.5238	+	1.18806	4.34798
Q14978;A0A0A0MRM9;S4R349;S4R402;S4R341	Nucleolar and coiled-body phosphoprotein 1	NOLC1	10	10	10	13	13	13	73.602	24.2554	25.4932	25.7955	23.8179	24.2942	24.4085	+	1.00778	0.933597
Q15084	Protein disulfide-isomerase A6	PDIA6	9	9	9	27.3	27.3	27.3	48.121	25.0003	25.201	24.8381	24.5354	24.4723	24.6116	+	0.473384	1.86708
Q15717;M0QZR9;A0A494C0M6;A0A0A0MRX1;A0A494C147;B1APY9;A0A494C0F8;A0A494C1D9;A0A494C015;A0A494C0Q5;P26378;M0R055;A0A494C011;A0A0R4J2E6;A0A494C173;Q12926;B1AM48	ELAV-like protein 1	ELAVL1	5	5	5	16.6	16.6	16.6	36.091	24.0003	23.8254	23.9939	24.8054	24.7203	24.5666	+	-0.757504	2.95579
Q16222	UDP-N-acetylhexosamine pyrophosphorylase	UAP1	3	3	3	6.7	6.7	6.7	58.768	23.2408	22.8015	23.2574	23.827	23.3863	23.7351	+	-0.549563	1.28365
Q6NZI2	Caveolae-associated protein 1	CAVIN1	4	4	4	11.8	11.8	11.8	43.476	23.5968	23.7376	23.9617	24.2562	24.1124	24.0004	+	-0.357614	1.29438
Q71U36;P0DPH8;P0DPH7;Q6PEY2;A0AAG2UW83;Q9NY65;A0A7P0T945;C9J2C0;V9GZ17	Tubulin alpha-1A chain;Detyrosinated tubulin alpha-1A chain;Tubulin alpha-3D chain;Detyrosinated tubulin alpha-3D chain;Tubulin alpha-3C chain;Detyrosinated tubulin alpha-3C chain;Tubulin alpha-3E chain;Detyrosinated tubulin alpha-3E chain;Tubulin alpha-8 chain;Dephenylalaninated tubulin alpha-8 chain;Tubulin alpha chain	TUBA1A;TUBA3D;TUBA3C;TUBA3E;TUBA8	19	1	0	51.7	2.9	0	50.135	24.0888	23.7232	23.7369	24.2843	24.2189	24.2017	+	-0.385354	1.46277
Q7RTV0	PHD finger-like domain-containing protein 5A	PHF5A	4	4	4	40	40	40	12.405	25.2861	24.9888	25.0256	24.1	23.8244	23.5382	+	1.27928	2.61976
Q8NBS9	Thioredoxin domain-containing protein 5	TXNDC5	5	5	5	12.7	12.7	12.7	47.628	23.2651	23.6054	24.0745	24.0362	24.192	24.3722	+	-0.551839	1.02024
Q93077;Q7L7L0;P04908	Histone H2A type 1-C;Histone H2A type 3;Histone H2A type 1-B/E	H2AC6;H2AC25;H2AC4	7	7	1	40.8	40.8	8.5	14.105	28.4651	29.1654	28.8236	25.3083	25.622	25.7744	+	3.24979	3.73333
Q96AG4	Leucine-rich repeat-containing protein 59;Leucine-rich repeat-containing protein 59, N-terminally processed	LRRC59	8	8	8	32.9	32.9	32.9	34.93	23.4507	23.3949	23.4499	22.9758	23.0697	22.7929	+	0.485685	2.36467
Q99623;F5H3X6;F5GY37;J3KPX7;F5GWA7;A0A7I2V5F0;F5H2D2;A0A3G2KQ93;F5H0C5;U3KPZ5	Prohibitin-2;Prohibitin	PHB2	10	10	10	36.5	36.5	36.5	33.296	25.3101	25.2671	25.399	25.7284	25.6474	25.7795	+	-0.393019	2.70244
Q99832;F8WAM2	T-complex protein 1 subunit eta;T-complex protein 1 subunit eta, N-terminally processed	CCT7	14	14	14	28.4	28.4	28.4	59.366	24.2718	24.5895	24.4199	25.4887	25.2728	25.2376	+	-0.905965	2.77254
Q9NW13	RNA-binding protein 28	RBM28	2	2	2	2.5	2.5	2.5	85.737	26.4594	26.2734	26.2051	25.0476	24.949	24.5171	+	1.47477	2.9199
Q9NWB6	Arginine and glutamate-rich protein 1	ARGLU1	8	8	8	24.5	24.5	24.5	33.216	24.9269	24.6487	24.8709	24.4527	24.0576	23.5924	+	0.781286	1.38729
Q9NYF8;E9PK09;E9PQN2;E9PKI6;E9PK91;A0A1W2PQ43;H0YF00;E9PJA7;H0YF14	Bcl-2-associated transcription factor 1	BCLAF1	18	18	18	19.9	19.9	19.9	106.12	26.3601	26.3399	26.1808	24.909	24.6283	24.5703	+	1.59104	3.74289
Q9UQ35;I3L3Q8;I3L4D8;I3L0N7;A0A087X1W1;I3L1I8;I3L182;A0A994J493	Serine/arginine repetitive matrix protein 2	SRRM2	9	9	9	4.7	4.7	4.7	299.61	24.5842	24.9156	24.1949	23.1602	23.1907	23.5729	+	1.25694	2.15273
Q9Y230;M0R0Y3;X6R2L4;M0QXI6;M0R0Z0	RuvB-like 2;RuvB-like helicase	RUVBL2	10	10	10	25.1	25.1	25.1	51.156	23.8083	23.7969	23.9271	24.9974	24.8717	24.9151	+	-1.08397	4.38874
Q9Y237;H0Y4T6;J3KMW3;H0Y610;H0Y8P6;A0A494C021	Peptidyl-prolyl cis-trans isomerase NIMA-interacting 4;peptidylprolyl isomerase	PIN4	4	4	4	41.2	41.2	41.2	13.81	25.2075	24.9509	25.0503	23.2694	23.9654	23.4686	+	1.50176	2.61807
Q9Y2S6;A0A024R1R8;Q15172;Q9Y2C4	Translation machinery-associated protein 7	TMA7	6	6	6	50	50	50	70.662	26.8065	27.3426	27.7165	25.4082	25.3846	25.2804	+	1.9308	2.7122
Q9Y617	Phosphoserine aminotransferase	PSAT1	5	5	5	17.6	17.6	17.6	40.422	23.843	23.5783	23.7219	24.9633	24.7358	24.5414	+	-1.03241	2.69898
